# Combining genome-wide studies of breast, prostate, ovarian and endometrial cancers maps cross-cancer susceptibility loci and identifies new genetic associations

**DOI:** 10.1101/2020.06.16.146803

**Authors:** Siddhartha P. Kar, Sara Lindström, Rayjean J. Hung, Kate Lawrenson, Marjanka K. Schmidt, Tracy A. O’Mara, Dylan M. Glubb, Jonathan P. Tyrer, Joellen M. Schildkraut, Jenny Chang-Claude, Ahmad G. M. Alsulimani, Fernando M. Antón, Alicia Beeghly-Fadiel, Line Bjørge, Clara Bodelon, Hiltrud Brauch, Stefanie Burghaus, Daniele Campa, Michael Carney, Chu Chen, Zhihua Chen, Mary B. Daly, Andreas du Bois, Arif B. Ekici, Ailith Ewing, Peter Fasching, James M. Flanagan, Jan Gawelko, Graham G. Giles, Robert J. Hamilton, Holly R. Harris, Florian Heitz, Michelle Hildebrandt, Peter Hillemanns, Ruea-Yea Huang, Liher Imaz, Arvids Irmejs, Anna Jakubowska, Allan Jensen, Esther M. John, Päivi Kannisto, Beth Y. Karlan, Elza Khusnutdinova, Lambertus A. Kiemeney, Susanne K. Kjaer, Rüdiger Klapdor, Petra Kleiblova, Martin Köbel, Bozena Konopka, Camilla Krakstad, Davor Lessel, Artitaya Lophatananon, Taymaa May, Agnieszka D. Mieszkowska, Alvaro N. Monteiro, Kirsten Moysich, Kenneth Muir, Sune F. Nielsen, Kunle Odunsi, Håkan Olsson, Tjoung-Won Park-Simon, Jennifer B. Permuth, Paolo Peterlongo, Agnieszka Podgorski, Ross Prentice, Paolo Radice, Harvey A. Risch, Ingo B. Runnebaum, Iwona K. Rzepecka, Rodney J. Scott, Veronica W. Setiawan, Nadeem Siddiqui, Weiva Sieh, Beata Śpiewankiewicz, Lukasz M. Szafron, Cheryl L. Thompson, Linda J. Titus, Clare Turnbull, Nawaid Usmani, Anne M. van Altena, Ana Vega-Gliemmo, Ignace Vergote, Robert A. Vierkant, Joseph Vijai, Stacey J. Winham, Robert Winqvist, Herbert Yu, the PRACTICAL consortium, CRUK, BPC3, CAPS, PEGASUS, Diether Lambrechts, Deborah J. Thompson, Ellen L. Goode, Wei Zheng, Ian P. M. Tomlinson, Andrew Berchuck, Susan J. Ramus, Stephen J. Chanock, Douglas F. Easton, Georgia Chenevix-Trench, Simon A. Gayther, Amanda B. Spurdle, Rosalind A. Eeles, Peter Kraft, Paul D. P. Pharoah

## Abstract

We report a meta-analysis of breast, prostate, ovarian, and endometrial cancer genome-wide association data (effective sample size: 237,483 cases/317,006 controls). This identified 465 independent lead variants (*P*<5×10^−8^) across 192 genomic regions. Four lead variants were >1Mb from previously identified risk loci for the four cancers and an additional 23 lead variant-cancer associations were novel for one of the cancers. Bayesian models supported pleiotropic effects involving at least two cancers at 222/465 lead variants in 118/192 regions. Gene-level association analysis identified 13 shared susceptibility genes (*P*<2.6×10^−6^) in 13 regions not previously implicated in any of the four cancers and not uncovered by our variant-level meta-analysis. Several lead variants had opposite effects across cancers, including a cluster of such variants in the TP53 pathway. Fifty-four lead variants were associated with blood cell traits and suggested genetic overlaps with clonal hematopoiesis. Our study highlights the remarkable pervasiveness of pleiotropy across hormone-related cancers, further illuminating their shared genetic and mechanistic origins at variant- and gene-level resolution.

## Supplementary Tables 1-19 for "Combining genome-wide studies of breast, prostate, ovarian and endometrial cancers maps cross-cancer susceptibility loci and identifies new genetic associations" (part 1 of 2)

### Sheet: ST1
Supplementary Table 1. Summary of data sets used in this study.
Cancer/subtype	Cases	Controls	Reference (PMID)
Breast	122977	105974	29059683
ER-positive	69501
ER-negative	21468
Prostate	79194	61112	29892016
Ovarian	22406	40941	28346442
High-grade serous	13037
Endometrial	12906	108979	30093612
Abbreviations: PMID, PubMed identifier; ER, estrogen receptor.

### Sheet: ST2
Supplementary Table 2. Independent (r2 < 0.05) lead SNPs (P < 5 x 10-8) in regions > 1 Mb apart from each other identified in the main and subtype-focused meta-analyses combining breast, prostate, ovarian, and endometrial cancer susceptiblity genome-wide association data. Lead SNPs and regions were numbered separately in the two meta-analyses.
Lead SNPs identified in the subtype-focused analysis that were > 1 Mb away from lead SNPs identified in the main analysis are highlighted in blue (n = 9).
Lead SNPs identified in the subtype-focused analysis that were < 1 Mb away from lead SNPs identified in the main analysis but independent (r2 < 0.05) of the main analysis lead SNP in the same region are highlighted in yellow (n = 15).
Lead SNPs that mark genomic regions first identified as cross-cancer susceptibility loci in our 2016 breast, prostate, and ovarian cancer meta-analyses (Cancer Discov. 2016;6: 1052–1067) are highlighted in green. Lead SNPs were either the same as or linked to (r2 > 0.5) the lead SNPs reported in our 2016 publication. (n = 12)
Main meta-analysis						Subtype-focused meta-analysis
Lead SNP Number	Region Number	rsID	Chr	Pos	Random-effects meta-analysis P-value	Lead SNP Number	Region Number	rsID	Chr	Pos	Random-effects meta-analysis P-value
1	1	rs2480785	1	10569258	1.06772e-22	1	1	rs616402	1	10566272	2.00968e-23
2	2	rs2992756	1	18807339	3.28679e-15	2	2	rs2992756	1	18807339	3.3461e-14
3	3	rs12049503	1	46021556	8.78763e-09	3	3	rs10493121	1	46619027	4.77696e-08
4	3	rs59180932	1	46813543	1.00313e-09	4	3	rs6662982	1	46877180	6.62685e-11
5	4	rs56168262	1	51467096	1.23738e-12	5	4	rs6678244	1	51418437	4.35211e-11
6	5	rs144987106	1	88199011	1.1374e-08	6	5	rs68167682	1	88227603	1.90489e-11
7	6	rs7513707	1	114445880	1.06519e-10	7	6	rs7547478	1	114431463	1.81368e-08
8	7	rs7529522	1	118230221	2.02169e-08	8	7	rs11249433	1	121280613	4.89393e-57
9	8	rs11249433	1	121280613	3.51889e-49	9	7	rs146362361	1	121306962	1.75236e-08
10	8	rs557048200	1	121347299	5.47299e-10	10	7	rs557048200	1	121347299	1.30317e-10
11	9	rs143384623	1	145604302	1.084e-10	11	8	rs143384623	1	145604302	3.58552e-11
12	10	rs11205303	1	149906413	1.9237e-13	12	9	rs11205277	1	149892872	1.72207e-12
13	10	rs1811698	1	150772613	1.47589e-13	13	9	rs1811698	1	150772613	1.51598e-13
14	10	rs78132593	1	150868102	2.10128e-11	14	9	rs78132593	1	150868102	2.71924e-11
15	11	rs34579442	1	153899900	3.28871e-12	15	10	rs34579442	1	153899900	6.1424e-12
16	11	rs56103503	1	154980351	7.15989e-13	16	10	rs56103503	1	154980351	1.48088e-12
17	11	rs146564277	1	155024095	2.09534e-12	17	10	rs146564277	1	155024095	7.37921e-13
18	11	rs4971059	1	155148781	1.5351e-10	18	10	rs4971099	1	155155608	4.96609e-13
19	12	rs35383942	1	201437832	2.03544e-13	19	10	rs535611486	1	155302223	1.69665e-08
20	13	rs11240568	1	203793793	1.23924e-10	20	11	rs35383942	1	201437832	5.82616e-10
21	13	rs4245739	1	204518842	6.65847e-25	21	11	rs4950774	1	202190546	1.71888e-14
22	13	rs7536483	1	205718858	2.84147e-08	22	12	rs59867004	1	203801249	1.39269e-08
23	14	rs72755295	1	242034263	4.14827e-13	23	12	rs4252684	1	204496829	8.04728e-45
24	15	rs113577745	2	10135681	1.07018e-15	24	12	rs823094	1	205689807	1.92207e-08
25	15	rs533351651	2	10756343	5.37018e-16	25	13	rs72755295	1	242034263	1.62654e-11
26	16	rs7586503	2	15995041	5.99225e-09	26	14	rs539902477	2	10138607	3.44245e-13
27	17	rs6743383	2	19315675	5.06547e-11	27	14	rs533351651	2	10756343	2.2433e-15
28	18	rs9306894	2	20878105	4.10076e-18	28	15	rs7586503	2	15995041	3.62426e-09
29	19	rs6725517	2	25129473	1.18597e-10	29	16	rs9306894	2	20878105	2.60477e-17
30	20	rs7591218	2	43637998	6.54437e-20	30	17	rs6725517	2	25129473	2.29668e-08
31	21	rs79766835	2	62710273	5.22629e-18	31	18	rs12472404	2	29179452	5.85671e-14
32	21	rs7423105	2	62770123	3.6603e-11	32	19	rs7591218	2	43637998	1.14862e-19
33	21	rs58235267	2	63277843	1.14681e-45	33	20	rs79766835	2	62710273	1.13421e-17
34	21	rs7562686	2	63762654	5.65222e-12	34	20	rs7423105	2	62770123	6.16142e-11
35	22	rs66686620	2	69250632	3.81832e-08	35	20	rs58235267	2	63277843	7.24824e-48
36	23	rs2028900	2	85767735	7.02043e-22	36	20	rs6717963	2	63736060	1.96594e-12
37	24	rs11691517	2	111893096	5.55259e-10	37	21	rs2028900	2	85767735	1.92252e-21
38	24	rs4848397	2	111904370	2.11515e-11	38	22	rs11691517	2	111893096	1.74514e-09
39	25	rs73949122	2	121157485	4.27669e-14	39	22	rs1877330	2	111906762	4.65613e-13
40	25	rs76019754	2	121160231	1.34495e-11	40	23	rs11673820	2	121070741	1.49193e-08
41	25	rs12711947	2	121244272	6.83908e-20	41	23	rs4528762	2	121079515	1.20561e-13
42	26	rs6433298	2	172376262	2.77117e-08	42	23	rs4076654	2	121155824	9.1863e-15
43	26	rs17726078	2	172974566	9.45042e-11	43	23	rs76019754	2	121160231	1.25041e-11
44	26	rs36055280	2	173296850	4.50997e-12	44	23	rs12711947	2	121244272	1.19735e-14
45	26	rs4405725	2	173305382	8.80101e-42	45	24	rs13406134	2	172382905	7.07927e-10
46	26	rs200725404	2	174205585	8.74508e-11	46	24	rs17726078	2	172974566	1.82836e-16
47	27	rs1562314	2	177045560	2.56873e-11	47	24	rs12475433	2	173293419	5.07484e-09
48	28	rs3769821	2	202123430	1.09758e-19	48	24	rs4405725	2	173305382	1.60481e-40
49	29	rs115619116	2	217911696	2.88893e-09	49	24	rs6723030	2	173336792	2.418e-11
50	29	rs10178467	2	217914253	6.30582e-10	50	24	rs1920978	2	173415896	5.15245e-10
51	29	rs4442975	2	217920769	3.11089e-93	51	24	rs7576285	2	174207046	4.08555e-09
52	29	rs572022984	2	217955896	1.72049e-38	52	25	rs1562314	2	177045560	1.02646e-09
53	29	rs11693806	2	218292158	9.98867e-24	53	26	rs3769821	2	202123430	3.16963e-15
54	29	rs6436017	2	218723455	2.47419e-09	54	27	rs4442975	2	217920769	2.33422e-87
55	30	rs72620825	2	238381243	3.2588e-10	55	27	rs572022984	2	217955896	7.01082e-33
56	31	rs77559646	2	242135265	7.21491e-18	56	27	rs12990503	2	218294217	9.44452e-18
57	31	rs77482050	2	242139600	9.55585e-20	57	28	rs77856818	2	238402830	3.76013e-10
58	31	rs76832527	2	242157241	2.87145e-17	58	29	rs77559646	2	242135265	2.19302e-17
59	32	rs6787391	3	4728574	1.27075e-16	59	29	rs77482050	2	242139600	2.48868e-19
60	33	rs12374051	3	27032675	7.35598e-09	60	29	rs76832527	2	242157241	8.66155e-17
61	33	rs7626742	3	27268398	2.47778e-60	61	30	rs6787391	3	4728574	1.89724e-13
62	33	rs62257241	3	27570687	1.29454e-08	62	31	rs60936670	3	27332409	2.57638e-50
63	34	rs17838698	3	30684907	2.28573e-12	63	32	rs13100576	3	30687715	7.51895e-14
64	35	rs56387622	3	46888198	7.48675e-17	64	33	rs6787229	3	46889187	8.00347e-13
65	36	rs3821902	3	63941697	3.62051e-10	65	34	rs141187606	3	87157846	5.38633e-12
66	37	rs6805189	3	71532113	1.21852e-08	66	34	rs114531697	3	87177413	5.38778e-25
67	38	rs77973813	3	86991598	3.82648e-08	67	34	rs17023964	3	87185759	2.0063e-41
68	38	rs77390517	3	87161835	2.78312e-11	68	35	rs506186	3	99442753	1.05792e-08
69	38	rs114531697	3	87177413	1.39587e-25	69	36	rs2271494	3	113300183	4.0545e-22
70	38	rs17023964	3	87185759	5.05243e-42	70	37	rs2811476	3	127898501	5.96258e-31
71	39	rs10511177	3	99724873	2.02252e-08	71	38	rs7650602	3	141147414	3.73435e-19
72	40	rs2271494	3	113300183	1.30489e-22	72	39	rs182314334	3	152004202	1.57987e-08
73	41	rs2811476	3	127898501	8.84312e-32	73	40	rs146642673	3	156403399	5.85143e-46
74	42	rs7650602	3	141147414	1.03736e-19	74	41	rs13082930	3	170054689	1.08434e-08
75	43	rs182314334	3	152004202	1.65235e-08	75	41	rs78416326	3	170074517	5.09167e-62
76	44	rs146642673	3	156403399	2.82111e-35	76	42	rs3819772	3	172225624	3.86219e-09
77	45	rs78416326	3	170074517	2.79765e-62	77	43	rs6784596	3	184267740	4.80884e-08
78	46	rs3819772	3	172225624	1.0176e-08	78	44	rs6815814	4	38816338	1.83716e-08
79	46	rs4894562	3	172283173	1.453e-08	79	45	rs35287144	4	74488632	6.79151e-11
80	47	rs6815814	4	38816338	7.23125e-11	80	45	rs11736697	4	74493757	7.8573e-14
81	48	rs17804499	4	74442349	1.62629e-12	81	46	rs12510147	4	95521863	1.71038e-21
82	48	rs13131954	4	74476924	3.58976e-12	82	47	rs529188528	4	106064626	2.34145e-47
83	49	rs71594846	4	89242743	1.00601e-09	83	47	rs76074589	4	106101644	6.88542e-09
84	50	rs12510147	4	95521863	1.37132e-21	84	48	rs33957113	4	175844216	5.78295e-29
85	51	rs10007915	4	106065308	2.6307e-48	85	49	rs6883980	5	1246995	1.18237e-09
86	51	rs112214303	4	106110657	4.214e-08	86	49	rs144704378	5	1259489	3.54192e-10
87	51	rs17320054	4	106191680	5.39451e-09	87	49	rs2242652	5	1280028	1.23744e-86
88	52	rs77528541	4	126843504	6.87664e-09	88	49	rs71595003	5	1292118	1.00879e-16
89	53	rs9884717	4	175833091	2.58382e-23	89	49	rs2736098	5	1294086	9.54424e-41
90	54	rs6883980	5	1246995	4.67268e-09	90	49	rs199577062	5	1889346	5.29195e-25
91	54	rs62331331	5	1252245	3.99892e-08	91	50	rs576829398	5	44313690	1.65575e-15
92	54	rs144704378	5	1259489	2.63014e-09	92	50	rs922855	5	44517392	3.49451e-15
93	54	rs72709458	5	1283755	1.73478e-62	93	50	rs10941679	5	44706498	5.00852e-75
94	54	rs71595003	5	1292118	3.06517e-13	94	50	rs7701656	5	44947702	4.18736e-14
95	54	rs2736098	5	1294086	6.89489e-41	95	50	rs72759939	5	45114191	2.02052e-13
96	54	rs199577062	5	1889346	5.52342e-25	96	50	rs62372990	5	45988038	9.55907e-09
97	55	rs12652713	5	16228197	6.25566e-11	97	50	rs115086672	5	46362656	1.79657e-09
98	56	rs17228228	5	44306631	6.78324e-09	98	51	rs27279	5	50238519	1.73514e-09
99	56	rs11750654	5	44494303	5.90258e-19	99	52	rs11949391	5	56045081	2.25145e-20
100	56	rs1552184	5	44537114	4.04504e-16	100	52	rs62355901	5	56053535	2.20108e-96
101	56	rs10941679	5	44706498	2.35821e-69	101	52	rs5868034	5	56198221	2.37724e-23
102	56	rs7701656	5	44947702	3.42734e-16	102	52	rs79105210	5	56327623	4.49197e-13
103	56	rs139424826	5	45522979	3.18837e-12	103	53	rs1019806	5	81551659	6.30646e-10
104	56	rs62372990	5	45988038	2.81783e-09	104	54	rs12110303	5	90662839	1.35334e-09
105	57	rs35951924	5	50195093	1.78112e-09	105	55	rs60306856	5	132442866	1.57947e-11
106	58	rs59957907	5	56027240	1.70345e-99	106	56	rs1432679	5	158244083	2.35367e-20
107	58	rs11949391	5	56045081	3.01305e-24	107	57	rs59346687	5	169566973	2.56838e-09
108	58	rs5868034	5	56198221	7.83445e-25	108	58	rs4976790	5	177968915	2.83467e-08
109	58	rs79105210	5	56327623	4.90514e-13	109	59	rs2018336	6	11217897	9.50303e-10
110	58	rs78735734	5	56329225	6.65772e-09	110	60	rs405447	6	13713099	7.48869e-10
111	59	rs537267133	5	58365353	3.48852e-09	111	61	rs2328531	6	20643752	2.53712e-08
112	60	rs146817970	5	81512947	5.59152e-11	112	61	rs1740828	6	21649085	2.19863e-11
113	61	rs332529	5	90789470	4.76143e-10	113	61	rs7356960	6	21900933	2.17741e-10
114	62	rs571173399	5	132441799	2.08158e-10	114	62	rs71557345	6	26680698	4.54868e-11
115	63	rs10793821	5	133836209	1.10744e-08	115	62	rs13193480	6	27702561	4.20939e-10
116	64	rs1432679	5	158244083	8.66659e-28	116	62	rs1233604	6	28734676	2.40117e-12
117	64	rs74590973	5	158253234	1.85165e-08	117	62	rs62407547	6	30216712	2.41119e-11
118	65	rs2546628	5	177882698	1.60934e-08	118	62	rs3132645	6	30409249	2.38218e-13
119	66	rs2018336	6	11217897	4.12847e-11	119	62	6:31301771:A:G	6	31301771	4.44471e-18
120	67	rs418053	6	13713366	6.46967e-12	120	62	rs3132451	6	31582025	8.30091e-13
121	68	rs2223621	6	20621238	4.13716e-08	121	62	rs143325653	6	32382272	2.81373e-12
122	68	rs1740828	6	21649085	4.70891e-12	122	62	rs9273453	6	32627812	2.33594e-12
123	68	rs7356960	6	21900933	4.17417e-08	123	62	rs9274953	6	32641869	2.61213e-09
124	69	rs71557345	6	26680698	1.88564e-12	124	63	rs913074	6	41538545	5.03732e-20
125	69	rs72847313	6	27730082	8.24085e-11	125	64	rs9449345	6	82252156	3.79267e-08
126	69	rs553808954	6	28417549	4.31483e-09	126	65	rs4992382	6	109292826	1.7491e-08
127	69	rs1233604	6	28734676	9.64901e-14	127	66	rs339351	6	117200434	1.03149e-18
128	69	rs62407547	6	30216712	7.44089e-12	128	67	rs6569648	6	130349119	3.5498e-12
129	69	rs3094054	6	30333505	1.19339e-13	129	68	rs9397437	6	151952332	9.18565e-45
130	69	rs576834215	6	31178644	2.44901e-14	130	68	rs369084184	6	152022664	5.70147e-11
131	69	rs9265885	6	31313220	1.01702e-11	131	68	rs6904031	6	152055978	1.23655e-19
132	69	rs143325653	6	32382272	1.06831e-12	132	68	rs2747651	6	152435833	1.87539e-21
133	69	rs9273453	6	32627812	8.12921e-12	133	68	rs6557265	6	153433402	3.17061e-18
134	69	rs9273555	6	32628944	5.46359e-09	134	69	rs368809837	6	160133004	2.48155e-14
135	70	rs10947980	6	41525739	1.39863e-18	135	69	rs9365090	6	160140224	2.09693e-08
136	71	rs12207986	6	81094287	6.18317e-10	136	69	rs73030848	6	160296612	9.06094e-09
137	71	rs9361840	6	82254932	2.89007e-11	137	69	rs111909590	6	160545046	3.84128e-14
138	72	rs377527229	6	100091541	2.78013e-09	138	69	rs644992	6	160566003	8.42815e-12
139	73	rs4992382	6	109292826	8.74863e-09	139	69	rs4646284	6	160581543	3.21493e-107
140	74	rs339351	6	117200434	9.57902e-19	140	69	rs138661842	6	160623584	3.10339e-08
141	75	rs6569648	6	130349119	6.6682e-14	141	69	rs9365164	6	160856843	4.60803e-25
142	76	rs138581118	6	151844694	4.54943e-09	142	69	rs10945675	6	160974428	1.1354e-11
143	76	rs7776340	6	151945666	1.03385e-18	143	69	rs13198987	6	161014107	1.08638e-10
144	76	rs60954078	6	151955914	4.25802e-51	144	70	rs12155172	7	20994491	8.70387e-19
145	76	rs369084184	6	152022664	8.83213e-17	145	71	rs10629006	7	27567374	4.67171e-10
146	76	rs6904031	6	152055978	1.66224e-23	146	71	rs117351935	7	27617821	4.94983e-09
147	76	rs2747651	6	152435833	1.43262e-25	147	71	rs62451078	7	27891896	2.99763e-08
148	76	rs6557265	6	153433402	1.19148e-18	148	71	rs10486567	7	27976563	2.71428e-42
149	77	rs368809837	6	160133004	1.28152e-14	149	72	rs17621345	7	40875192	4.66536e-11
150	77	rs1048019	6	160147630	4.17834e-09	150	73	rs145961284	7	47486259	2.42901e-10
151	77	rs73030848	6	160296612	4.3172e-09	151	74	rs11365234	7	91681597	3.08283e-08
152	77	rs111909590	6	160545046	3.5244e-14	152	75	rs10215799	7	94304344	3.16473e-08
153	77	rs644992	6	160566003	5.9626e-12	153	76	rs4727386	7	97688440	9.56885e-37
154	77	rs4646284	6	160581543	2.07106e-107	154	77	rs71559437	7	101552440	4.72497e-09
155	77	rs138661842	6	160623584	2.05408e-08	155	78	rs5887486	7	130666992	3.46642e-08
156	77	rs9365164	6	160856843	2.07018e-25	156	78	rs68056147	7	130674481	2.24283e-08
157	77	rs10945675	6	160974428	9.70268e-12	157	79	rs12703654	7	139954640	2.46933e-13
158	77	rs13198987	6	161014107	1.97814e-12	158	80	rs720475	7	144074929	3.63844e-08
159	77	rs12523781	6	161097278	2.79491e-08	159	81	rs13254114	8	23469528	8.85855e-14
160	77	rs1247517	6	161305715	2.73728e-08	160	81	rs571201303	8	23481674	1.34316e-14
161	78	rs12155172	7	20994491	8.29724e-20	161	81	rs11135766	8	23533623	6.37634e-54
162	79	rs1052724	7	27565206	6.51115e-11	162	82	rs11135910	8	25892142	1.52609e-09
163	79	rs117351935	7	27617821	4.61116e-09	163	83	rs7463114	8	29507094	5.5012e-16
164	79	rs10486567	7	27976563	4.85896e-43	164	84	rs4286946	8	36849946	7.30369e-16
165	80	rs17621345	7	40875192	2.15698e-11	165	85	rs6472903	8	76230301	2.93066e-12
166	81	rs4724578	7	47482829	1.34527e-10	166	85	rs72658071	8	76305785	4.14017e-20
167	81	rs111066309	7	47514360	1.1812e-08	167	85	rs830777	8	76362337	9.37869e-09
168	82	rs11365234	7	91681597	3.63743e-10	168	86	rs11782652	8	82653644	1.31208e-10
169	83	rs2188648	7	94111956	1.07259e-10	169	87	rs7002389	8	102397915	3.52488e-12
170	84	rs4727386	7	97688440	1.96159e-38	170	88	rs2957449	8	106357736	1.83892e-08
171	85	rs71559437	7	101552440	1.45401e-10	171	89	rs2737250	8	116661874	6.97212e-09
172	86	rs5887486	7	130666992	6.57929e-11	172	89	rs6982226	8	117015142	3.49407e-08
173	86	rs68056147	7	130674481	8.7246e-13	173	90	rs4418323	8	124744912	4.99118e-08
174	87	rs12703654	7	139954640	3.75348e-16	174	91	rs116929665	8	127836841	5.40233e-17
175	88	rs62485509	7	144048902	1.35839e-11	175	91	rs35855425	8	127884408	1.59267e-20
176	89	rs6992687	8	23458354	1.1165e-15	176	91	rs756099	8	127887560	7.70462e-12
177	89	rs571201303	8	23481674	3.30145e-15	177	91	rs13282012	8	127906604	3.31046e-35
178	89	rs11135766	8	23533623	2.71951e-55	178	91	rs13249021	8	127924412	4.06388e-11
179	90	rs11135910	8	25892142	7.22858e-10	179	91	rs117778878	8	127932482	3.10573e-09
180	91	rs7463114	8	29507094	4.90155e-19	180	91	rs73351629	8	128018466	1.39643e-56
181	92	rs4286946	8	36849946	3.4959e-19	181	91	rs77541621	8	128077146	2.2743e-144
182	93	rs1397734	8	76247693	3.66094e-18	182	91	rs78996488	8	128077580	3.12186e-08
183	93	rs72658071	8	76305785	1.01037e-26	183	91	rs1031587	8	128093472	1.35217e-58
184	93	rs2672860	8	76373469	7.94121e-10	184	91	rs62529914	8	128101352	2.41657e-68
185	94	rs11782652	8	82653644	7.46502e-10	185	91	rs11781162	8	128110896	5.12249e-11
186	95	rs12546444	8	106358620	1.38495e-08	186	91	rs143368544	8	128117736	3.74063e-14
187	96	rs13277568	8	116679547	5.05311e-09	187	91	rs78512696	8	128134683	2.37635e-09
188	96	rs13267382	8	117209548	4.49608e-09	188	91	rs79125478	8	128228233	6.85896e-11
189	97	rs58847541	8	124610166	9.05942e-11	189	91	rs74631227	8	128228847	2.10982e-09
190	97	rs1991695	8	124740499	9.294e-11	190	91	rs17450137	8	128287355	3.90164e-13
191	98	rs116929665	8	127836841	1.38538e-17	191	91	rs187172281	8	128290725	1.15633e-10
192	98	rs35855425	8	127884408	1.32012e-20	192	91	rs13273995	8	128332870	1.09204e-81
193	98	rs756099	8	127887560	2.96691e-11	193	91	rs138867633	8	128333103	3.31833e-44
194	98	rs2220321	8	127911596	9.71176e-36	194	91	rs147227273	8	128346511	1.65509e-09
195	98	rs13249021	8	127924412	2.01058e-11	195	91	rs139215928	8	128365212	1.07206e-16
196	98	rs117778878	8	127932482	1.47137e-09	196	91	rs60743857	8	128366470	2.01296e-14
197	98	rs73351629	8	128018466	3.49405e-56	197	91	rs146836668	8	128380384	4.6892e-61
198	98	rs72725841	8	128035091	1.17366e-08	198	91	rs10956365	8	128403887	4.65564e-13
199	98	rs77541621	8	128077146	1.00915e-144	199	91	rs6983267	8	128413305	1.51177e-136
200	98	rs78996488	8	128077580	1.93481e-08	200	91	rs72712398	8	128440824	6.79125e-10
201	98	rs1031587	8	128093472	2.14672e-59	201	91	rs28451337	8	128465187	4.16185e-22
202	98	rs62529914	8	128101352	3.39842e-68	202	91	rs34468746	8	128501736	3.59232e-18
203	98	rs11781162	8	128110896	3.90706e-11	203	91	rs10090154	8	128532137	1.48181e-183
204	98	rs143368544	8	128117736	5.36925e-14	204	91	rs10103849	8	128532367	8.44511e-09
205	98	rs78512696	8	128134683	8.52415e-10	205	91	rs12549761	8	128540776	1.67764e-71
206	98	rs111806098	8	128183641	1.21817e-10	206	91	rs11786511	8	128670924	1.91351e-08
207	98	rs7819779	8	128208454	4.49428e-11	207	91	rs2608029	8	129170126	8.82253e-13
208	98	rs74631227	8	128228847	1.01705e-09	208	91	rs10103314	8	129560744	1.03245e-21
209	98	rs17450137	8	128287355	1.17603e-15	209	91	rs4733613	8	129599278	1.50641e-08
210	98	rs138867633	8	128333103	1.77698e-45	210	92	rs10962691	9	16915105	9.01225e-43
211	98	rs622856	8	128333180	1.91084e-83	211	93	rs13287517	9	19064129	1.94661e-14
212	98	rs147227273	8	128346511	2.52605e-10	212	94	rs539723051	9	21964882	4.54247e-19
213	98	rs80159030	8	128356300	9.23448e-09	213	94	rs17694493	9	22041998	7.51721e-17
214	98	rs12156034	8	128364973	1.05009e-12	214	95	rs28483240	9	110147395	3.04992e-08
215	98	rs139215928	8	128365212	1.42233e-19	215	95	rs77334358	9	110256979	1.31786e-13
216	98	rs146836668	8	128380384	9.10101e-62	216	95	rs60037937	9	110303808	5.75061e-24
217	98	rs73708628	8	128387483	1.28025e-15	217	95	rs10816625	9	110837073	1.55736e-14
218	98	rs78666276	8	128388869	2.34506e-08	218	95	rs13294895	9	110837176	3.28885e-16
219	98	rs10956365	8	128403887	2.67968e-15	219	95	rs10644017	9	110869006	8.08213e-13
220	98	rs6983267	8	128413305	2.3173e-137	220	95	rs34138847	9	110893720	7.47468e-56
221	98	rs13274084	8	128428751	1.44386e-09	221	95	rs76429636	9	111057036	5.03393e-12
222	98	rs28451337	8	128465187	9.34463e-23	222	96	rs1895062	9	119313486	1.16262e-10
223	98	rs34468746	8	128501736	2.84876e-18	223	97	rs635634	9	136155000	4.16271e-12
224	98	rs10090154	8	128532137	2.54758e-185	224	98	rs141536087	10	854691	1.74926e-10
225	98	rs10103849	8	128532367	9.04799e-09	225	99	rs10828248	10	21824619	7.69712e-30
226	98	rs12549761	8	128540776	2.20598e-72	226	99	rs16922097	10	22500944	3.56811e-13
227	98	rs11786511	8	128670924	2.37037e-12	227	100	rs7075427	10	46104943	1.1429e-11
228	98	rs7017073	8	129204262	4.38066e-13	228	101	rs552529349	10	51505009	1.82015e-08
229	98	rs73375000	8	129561866	4.39602e-17	229	101	rs10993994	10	51549496	2.74682e-142
230	98	rs4733613	8	129599278	6.1291e-09	230	101	rs7350420	10	51594462	9.25942e-12
231	99	rs10756823	9	16878616	2.36801e-33	231	102	rs1955331	10	64232042	1.80885e-13
232	100	rs13287517	9	19064129	2.68667e-14	232	102	rs10995201	10	64299890	7.69174e-36
233	101	rs200321749	9	21949005	3.40363e-08	233	103	rs5786379	10	80852892	3.67347e-25
234	101	rs539723051	9	21964882	1.74467e-25	234	103	rs4980029	10	80886726	4.26873e-12
235	101	rs17694493	9	22041998	6.3786e-17	235	104	rs796945	10	90150837	9.77719e-10
236	102	rs11277590	9	106857180	2.75338e-08	236	105	rs12570611	10	104421679	1.47125e-13
237	103	rs28483240	9	110147395	1.18261e-08	237	106	rs35263806	10	114719741	3.48323e-08
238	103	rs77334358	9	110256979	9.0851e-14	238	106	rs10885405	10	114777670	1.90327e-10
239	103	rs60037937	9	110303808	1.08506e-24	239	106	rs568110	10	115150271	1.71918e-13
240	103	rs7861155	9	110815564	6.35972e-11	240	107	rs546349035	10	122775381	1.64117e-10
241	103	rs10816625	9	110837073	8.03187e-17	241	107	rs9421410	10	123095209	1.32292e-12
242	103	rs1556474	9	110878049	6.49808e-17	242	107	rs72832307	10	123148822	1.89261e-10
243	103	rs548980	9	110886840	7.98631e-51	243	107	rs117359407	10	123182906	1.88057e-09
244	103	rs189368445	9	110919211	4.78169e-10	244	107	rs3135819	10	123241122	6.57925e-24
245	104	rs1895062	9	119313486	2.40305e-12	245	107	rs3135811	10	123242724	6.63575e-10
246	105	rs10760444	9	129396434	3.7446e-08	246	107	rs35401699	10	123250278	2.63437e-13
247	106	rs635634	9	136155000	6.56347e-13	247	107	rs3135761	10	123276091	1.01141e-13
248	107	rs141536087	10	854691	3.76409e-10	248	107	rs72832370	10	123294692	3.32732e-12
249	108	rs35781392	10	9125789	1.017e-08	249	107	rs45631549	10	123338472	8.3289e-14
250	109	rs7098100	10	21834536	3.32345e-22	250	107	rs146319495	10	123349012	5.79864e-17
251	109	rs72810771	10	22397002	8.19679e-18	251	107	rs45631563	10	123349324	3.45465e-44
252	110	rs7075427	10	46104943	7.90379e-12	252	107	rs17542858	10	123349430	3.93719e-08
253	111	rs552529349	10	51505009	5.30523e-09	253	107	rs2860197	10	123351302	6.03E-322
254	111	rs10993994	10	51549496	5.39107e-143	254	107	rs3135717	10	123354003	3.44195e-16
255	111	rs7904463	10	51559469	1.44132e-11	255	107	rs117626008	10	123399142	1.8713e-14
256	112	rs35419901	10	64063451	7.21097e-09	256	107	rs2935719	10	123438864	3.31735e-08
257	112	rs1955331	10	64232042	2.10919e-18	257	107	rs7092519	10	123459720	8.04257e-19
258	112	rs10995201	10	64299890	8.29199e-48	258	107	rs1696820	10	123462700	2.42647e-23
259	112	rs10638039	10	64309151	4.58149e-08	259	107	rs28889991	10	123608283	2.47784e-08
260	113	rs1268974	10	80852378	1.06134e-32	260	107	rs2253762	10	123801422	3.4282e-10
261	113	rs529925746	10	80888588	2.42852e-18	261	108	rs11245446	10	126650696	4.70537e-10
262	114	rs796945	10	90150837	8.15191e-10	262	109	rs688601	11	1891284	1.10139e-29
263	115	rs140936696	10	95292187	1.10403e-09	263	109	rs12418543	11	1894163	9.3354e-10
264	116	rs4522108	10	104422046	1.14182e-13	264	109	rs7105710	11	1918083	3.5232e-08
265	117	rs2104598	10	114715598	2.67531e-08	265	109	rs10840603	11	2233797	2.20096e-65
266	117	rs10885405	10	114777670	2.51411e-13	266	110	rs2277283	11	61908440	1.90324e-14
267	117	rs12250948	10	115128491	8.88694e-15	267	111	rs548082010	11	65601650	7.40773e-11
268	118	rs10886844	10	122796808	1.19798e-10	268	111	rs58876856	11	66825559	2.79769e-09
269	118	rs371943282	10	123037872	4.54321e-08	269	111	rs2305498	11	68866914	2.82792e-11
270	118	rs11462858	10	123093991	6.28106e-11	270	111	rs12365981	11	68877592	5.83928e-21
271	118	rs72832307	10	123148822	1.88282e-08	271	111	rs3018695	11	68911500	4.52044e-29
272	118	rs2420941	10	123229626	1.83665e-08	272	111	11:68979862:G:T	11	68979862	5.59601e-13
273	118	rs3135819	10	123241122	1.07785e-17	273	111	rs71046509	11	68987167	7.18536e-94
274	118	rs35401699	10	123250278	5.64832e-13	274	111	rs117186144	11	69153455	4.35454e-17
275	118	rs12776137	10	123255056	1.21769e-09	275	111	rs34555010	11	69179070	6.92866e-09
276	118	rs3135761	10	123276091	1.61886e-09	276	111	rs79054216	11	69186393	3.18253e-12
277	118	rs577456739	10	123305699	1.59142e-08	277	111	rs7927237	11	69245812	1.75233e-16
278	118	rs41302285	10	123333176	1.38044e-08	278	111	rs7928827	11	69258074	2.09332e-09
279	118	rs2981579	10	123337335	1.42E-318	279	111	rs669873	11	69276648	8.89716e-10
280	118	rs45631549	10	123338472	6.82019e-12	280	111	rs654829	11	69306395	1.10215e-12
281	118	rs146319495	10	123349012	2.70863e-17	281	111	rs78540526	11	69331418	1.37205e-146
282	118	rs45631563	10	123349324	1.44577e-35	282	111	rs657315	11	69332712	2.2822e-23
283	118	rs17542858	10	123349430	1.10696e-11	283	111	rs147070975	11	69475386	5.76458e-20
284	118	rs3135717	10	123354003	2.54851e-16	284	112	rs11290954	11	76260543	1.24582e-10
285	118	10:123375563:A:C	10	123375563	8.5258e-13	285	113	rs12285347	11	102396607	3.87501e-16
286	118	rs118180554	10	123391068	2.88833e-09	286	114	rs141379009	11	108149207	1.25897e-15
287	118	rs117626008	10	123399142	6.99878e-14	287	114	rs7943203	11	108344081	2.37985e-12
288	118	rs1219487	10	123440279	1.76356e-10	288	115	rs5794883	11	113700546	4.65166e-18
289	118	rs7092519	10	123459720	1.55699e-17	289	115	rs4288784	11	113745608	1.22421e-10
290	118	rs1696820	10	123462700	1.07019e-21	290	116	rs10894076	11	129463060	4.59896e-09
291	118	rs1693671	10	123498694	1.88536e-09	291	117	rs2066827	12	12871099	4.59467e-08
292	119	rs11245446	10	126650696	1.86922e-10	292	118	rs374962097	12	14406705	2.41156e-12
293	120	rs6597981	11	803017	4.92962e-10	293	118	rs11055891	12	14421112	1.38087e-10
294	120	rs1973765	11	1898664	4.50971e-35	294	119	rs7297051	12	28174817	2.62601e-41
295	120	rs3890907	11	2028143	3.8196e-09	295	119	rs376615077	12	28353810	8.96096e-11
296	120	rs10840603	11	2233797	4.31909e-66	296	120	rs80130819	12	48419618	4.83951e-09
297	121	rs10835920	11	32489664	2.3906e-08	297	120	rs10875943	12	49676010	3.81485e-13
298	122	rs71475909	11	47377283	1.57995e-08	298	121	rs73110464	12	53312612	1.12803e-37
299	123	rs2277283	11	61908440	6.24174e-15	299	121	rs10735848	12	53318547	1.68146e-09
300	124	rs548082010	11	65601650	9.04142e-12	300	122	rs112394432	12	65057306	1.05275e-09
301	124	rs58876856	11	66825559	1.85934e-08	301	123	rs10858923	12	90134557	2.02743e-10
302	124	rs2305498	11	68866914	9.10498e-12	302	124	rs17356907	12	96027759	3.88975e-26
303	124	rs12365981	11	68877592	1.72048e-21	303	125	rs7310615	12	111865049	1.10167e-10
304	124	rs3018695	11	68911500	2.87041e-29	304	126	rs1270884	12	114685571	6.11646e-16
305	124	11:68979862:G:T	11	68979862	2.42887e-13	305	126	rs1061651	12	115108361	1.13204e-10
306	124	rs71046509	11	68987167	1.01764e-94	306	126	rs35422	12	115583816	1.85481e-08
307	124	rs117186144	11	69153455	4.41514e-16	307	126	rs2133317	12	115834946	8.61028e-39
308	124	rs34555010	11	69179070	1.62783e-08	308	127	rs568620771	13	32866927	2.43082e-16
309	124	rs79054216	11	69186393	6.22527e-16	309	128	rs7996468	13	73714290	9.03002e-09
310	124	11:69228367:A:C	11	69228367	3.68474e-10	310	128	rs7981863	13	73812141	1.17056e-14
311	124	rs7927237	11	69245812	7.55766e-15	311	128	rs4885096	13	73967507	3.33339e-10
312	124	rs7928827	11	69258074	5.99976e-09	312	128	rs7336001	13	73995877	2.39026e-10
313	124	rs506516	11	69306595	2.26753e-16	313	129	rs34914085	14	37128564	8.95011e-23
314	124	rs78540526	11	69331418	4.31185e-132	314	129	rs2253012	14	37228504	3.82701e-09
315	124	rs522944	11	69337105	3.0334e-12	315	130	rs7158115	14	53418339	9.62348e-15
316	124	rs147070975	11	69475386	1.92812e-19	316	131	rs564141549	14	68612768	6.85984e-16
317	125	rs17749618	11	76251818	1.78763e-10	317	131	rs34882439	14	69027523	3.19375e-37
318	126	rs12285347	11	102396607	4.35402e-17	318	131	rs1884810	14	69133570	3.02392e-09
319	127	rs5794883	11	113700546	3.17213e-18	319	132	rs11341843	14	91751788	1.50353e-11
320	128	rs113103254	11	129463115	5.44362e-12	320	133	rs117068593	14	93118229	5.40699e-09
321	129	rs2066827	12	12871099	5.15708e-09	321	134	rs368962324	15	40947788	2.81256e-11
322	130	rs12422552	12	14413931	6.65747e-15	322	135	rs2414098	15	51537806	1.48105e-11
323	131	rs9668337	12	26426338	3.33078e-08	323	136	rs80326387	15	66705043	4.76474e-11
324	132	rs11609747	12	28041524	4.44499e-11	324	137	rs6938	15	75136261	1.74726e-08
325	132	rs11049211	12	28041612	1.85498e-09	325	138	15:91509215:A:C	15	91509215	2.05279e-16
326	132	rs7297051	12	28174817	1.87537e-55	326	139	rs71777089	16	52526810	2.83752e-14
327	132	rs11049320	12	28222620	1.03132e-08	327	139	rs4784227	16	52599188	3.35698e-166
328	132	rs11049431	12	28347382	1.54032e-16	328	139	rs62048402	16	53803223	3.92301e-21
329	132	rs1027113	12	29140260	1.52207e-08	329	139	rs8050124	16	53853207	1.63832e-08
330	133	rs80130819	12	48419618	4.74347e-09	330	139	rs2111118	16	54049153	2.57179e-08
331	133	rs10875943	12	49676010	4.44778e-13	331	139	16:54683278:C:CAT	16	54683278	1.89101e-12
332	134	rs73110464	12	53312612	1.32174e-38	332	140	rs11863709	16	57654576	2.87188e-09
333	134	rs10735848	12	53318547	9.9841e-09	333	141	rs61451008	16	71830922	2.84741e-09
334	135	rs112394432	12	65057306	1.16937e-09	334	142	rs7500067	16	80648296	1.99739e-19
335	136	rs202049448	12	85009437	4.28677e-08	335	143	rs461251	17	619162	6.01464e-21
336	137	rs5799921	12	90160530	5.01641e-10	336	144	rs78378222	17	7571752	1.57694e-15
337	138	rs17356907	12	96027759	8.64203e-37	337	144	rs28441558	17	7803118	4.16904e-13
338	139	rs7310615	12	111865049	2.62784e-12	338	145	rs5819638	17	17857626	4.8955e-08
339	139	rs11066309	12	112883476	1.27403e-08	339	146	rs62070645	17	29180996	7.18349e-11
340	140	rs1270884	12	114685571	1.97006e-15	340	147	rs3110641	17	36047417	1.07014e-10
341	140	rs1566646	12	115117029	6.04848e-10	341	147	rs11649743	17	36074979	1.28791e-29
342	140	rs2464264	12	115835798	3.30841e-36	342	147	rs9914818	17	36083713	7.63592e-30
343	141	rs568620771	13	32866927	6.3093e-15	343	147	rs533289178	17	36088596	1.45243e-10
344	142	rs9573088	13	73611316	3.61828e-09	344	147	rs11263763	17	36103565	1.61902e-162
345	142	rs7996468	13	73714290	4.36748e-09	345	147	rs77417276	17	36107092	2.58468e-17
346	142	rs9600103	13	73811879	2.28353e-15	346	147	rs9908327	17	36157671	7.78299e-16
347	142	rs4885096	13	73967507	2.89676e-09	347	147	rs113037219	17	36167609	2.25481e-13
348	142	rs7336001	13	73995877	3.99004e-09	348	148	rs576904891	17	44252468	1.36861e-17
349	143	rs34914085	14	37128564	4.23206e-26	349	148	rs12946636	17	46472432	5.28217e-13
350	143	rs2253012	14	37228504	5.9304e-10	350	148	rs117576373	17	46820676	2.64377e-21
351	144	rs62003550	14	53424058	1.23696e-14	351	148	rs73324348	17	47455752	4.75066e-10
352	145	rs576162341	14	68717917	1.22527e-12	352	149	rs1812715	17	53174966	1.09491e-25
353	145	rs11844632	14	69026379	3.3271e-45	353	150	rs9911515	17	69115358	1.00958e-87
354	145	rs2236185	14	69070764	1.18802e-08	354	151	rs527616	18	24337424	4.0516e-10
355	145	rs1884810	14	69133570	2.42677e-10	355	151	rs170801	18	24500899	2.5885e-20
356	146	rs7153397	14	91742924	4.50671e-13	356	152	rs78955132	18	42411651	6.20207e-11
357	146	rs150658557	14	91888924	1.21527e-10	357	152	rs9952980	18	42888797	5.13292e-10
358	146	rs117068593	14	93118229	1.20565e-13	358	153	rs9959454	18	76770820	1.97268e-18
359	147	rs10623258	14	105212261	4.47993e-10	359	154	rs7249698	19	17210615	9.96787e-10
360	148	rs368962324	15	40947788	8.8229e-12	360	154	rs56069439	19	17393925	1.34265e-59
361	149	rs1806845	15	50681906	5.40349e-09	361	154	rs12984063	19	17481986	1.57515e-09
362	149	rs17601876	15	51553909	2.85222e-11	362	154	rs8105994	19	18593553	5.65369e-20
363	150	rs80326387	15	66705043	2.72933e-11	363	154	rs2965199	19	19475088	3.57881e-11
364	151	rs7183988	15	91428589	1.99624e-08	364	155	rs12610267	19	38744733	4.33979e-31
365	151	15:91509215:A:C	15	91509215	2.80172e-19	365	156	rs11673591	19	41985931	1.86223e-20
366	152	rs8051286	16	52549671	4.94961e-09	366	157	rs1685191	19	44283232	7.54519e-15
367	152	rs35850695	16	52574343	1.26147e-204	367	158	rs2659053	19	51340794	3.61237e-11
368	152	rs45537934	16	52584927	4.3372e-08	368	158	rs266863	19	51355650	8.39451e-22
369	152	rs150540840	16	52594838	2.71945e-10	369	158	rs76765083	19	51362715	2.88511e-77
370	152	rs76543857	16	52603860	2.39451e-17	370	159	rs6065253	20	39248213	2.74218e-09
371	152	rs62048402	16	53803223	2.62351e-25	371	160	rs73909841	20	49548807	3.95745e-11
372	152	rs7184573	16	53861592	1.36724e-10	372	161	rs6091758	20	52455205	8.89988e-15
373	152	rs28539243	16	54682064	1.90061e-14	373	162	rs376108245	20	62239230	6.58473e-14
374	153	rs56177893	16	57652485	1.37692e-08	374	162	rs74179816	20	62263538	4.12907e-15
375	154	rs61451008	16	71830922	5.86051e-09	375	162	rs201497780	20	62284925	2.6101e-23
376	155	rs13329835	16	80650805	9.8682e-26	376	162	20:62362698:T:TTG	20	62362698	5.15353e-11
377	156	rs461251	17	619162	7.17541e-21	377	163	rs147074937	21	16352207	1.70225e-10
378	157	rs12452047	17	7351836	3.79146e-08	378	163	rs62218219	21	16523248	9.33243e-09
379	157	rs60249108	17	7816354	2.26091e-14	379	163	rs2403907	21	16574455	1.40017e-34
380	158	rs62070648	17	29210595	8.86376e-14	380	164	rs61735792	21	42866332	2.86738e-11
381	159	rs2689	17	36047101	1.8841e-08	381	164	rs9978557	21	42882462	1.67303e-09
382	159	rs17138478	17	36073320	1.5405e-22	382	164	rs537282337	21	42903564	1.35427e-08
383	159	rs7223387	17	36082473	5.08954e-30	383	165	rs1978060	22	19749525	2.41236e-12
384	159	rs533289178	17	36088596	9.28942e-11	384	166	rs9625483	22	28888939	3.54093e-17
385	159	rs11263763	17	36103565	6.60614e-157	385	166	rs75174485	22	29078705	2.35693e-21
386	159	rs77417276	17	36107092	4.30968e-16	386	166	rs6005864	22	29157487	7.16046e-09
387	159	rs62075866	17	36139070	3.05282e-16	387	167	rs4820318	22	38570313	1.38874e-15
388	159	rs76148013	17	36161031	2.14545e-13	388	168	rs34419824	22	40499103	2.20115e-12
389	160	rs576904891	17	44252468	1.86038e-22	389	168	rs66987842	22	40904707	2.8898e-23
390	160	rs34129208	17	46394209	2.89931e-13	390	168	rs5758020	22	40994908	1.75972e-08
391	160	rs117576373	17	46820676	6.05901e-22	391	169	rs5759167	22	43500212	1.29897e-68
392	160	rs73324348	17	47455752	3.95256e-10	392	169	rs5751435	22	43513156	1.58599e-37
393	161	rs244315	17	53214654	7.97274e-27	393	169	rs4988420	22	43520803	8.06379e-09
394	162	rs12602408	17	56421270	4.6222e-08
395	163	rs8068266	17	69116935	1.45396e-88
396	164	rs8082452	17	77771548	1.44226e-08
397	165	rs527616	18	24337424	1.15461e-13
398	165	rs2307561	18	24503506	3.71114e-15
399	166	rs117618124	18	29977689	7.55392e-10
400	167	rs9954058	18	42411803	3.62885e-11
401	167	rs9952980	18	42888797	2.15352e-11
402	168	rs9959454	18	76770820	1.41158e-18
403	169	rs7249698	19	17210615	2.55131e-12
404	169	rs4808075	19	17390291	2.14243e-20
405	169	rs8105994	19	18593553	2.3377e-25
406	169	rs2965199	19	19475088	7.13038e-14
407	170	rs12610267	19	38744733	4.11199e-31
408	171	rs11673591	19	41985931	3.15614e-21
409	171	rs57938324	19	42764352	1.69183e-08
410	171	rs56681946	19	44283031	2.33665e-17
411	172	rs11672660	19	46180184	2.42113e-08
412	173	rs2659053	19	51340794	1.25687e-11
413	173	rs266863	19	51355650	3.80708e-22
414	173	rs76765083	19	51362715	2.77823e-78
415	174	rs16991615	20	5948227	4.80362e-08
416	175	rs6122906	20	48945911	4.02903e-08
417	175	rs73909841	20	49548807	8.82293e-11
418	176	rs6091758	20	52455205	1.95577e-15
419	177	rs376108245	20	62239230	2.0796e-14
420	177	rs74179816	20	62263538	5.87159e-16
421	177	rs201497780	20	62284925	5.17706e-23
422	177	rs2738786	20	62325690	3.28922e-08
423	177	rs62217797	20	62346045	1.85583e-12
424	177	rs62217798	20	62347189	6.58456e-09
425	178	rs147074937	21	16352207	3.56561e-10
426	178	rs2403907	21	16574455	2.15287e-34
427	179	rs9978557	21	42882462	1.16832e-09
428	179	rs112714648	21	42889410	5.55086e-09
429	179	rs145013758	21	42897136	5.90905e-11
430	180	rs1978060	22	19749525	3.81999e-13
431	181	rs75174485	22	29078705	8.65543e-26
432	181	rs5997389	22	29134719	1.23439e-16
433	181	rs140091	22	30110546	2.10617e-09
434	182	rs4820318	22	38570313	5.83018e-13
435	182	rs12628403	22	39358037	7.66473e-10
436	182	rs6001723	22	40428706	2.33712e-12
437	182	rs200779719	22	40894256	8.29222e-09
438	182	rs66987842	22	40904707	3.43514e-34
439	183	rs73179015	22	43420441	1.45295e-08
440	183	rs5759167	22	43500212	2.22675e-69
441	183	rs5751435	22	43513156	2.16597e-38
Abbreviations: SNP, single nucleotide polymorphism; Chr, chromosome; Pos, build 37 position.

### Sheet: ST3
Supplementary Table 3. Details of the 441 independent lead SNPs (P < 5 x 10-8) identified in the main meta-analysis, including summary genetic association statistics for each contributing cancer, effect allele details, nearest gene, and classification of SNPs where for at least two cancers association was P < 10-3.
							Effect allele														Breast-Prostate		Breast-Ovarian		Breast-Endometrial		Prostate-Ovarian		Prostate-Endometrial		Ovarian-Endometrial
Lead SNP Number	Region Number	rsID	Chromosome	Build 37 position	Effect allele	Other allele	frequency	Nearest Gene	Breast BETA	Breast SE	Breast P	Prostate BETA	Prostate SE	Prostate P	Ovarian BETA	Ovarian SE	Ovarian P	Endometrial BETA	Endometrial SE	Endometrial P	Both P < 10-3a	Directionb	Both P < 10-3a	Directionb	Both P < 10-3a	Directionb	Both P < 10-3a	Directionb	Both P < 10-3a	Directionb	Both P < 10-3a	Directionb
1	1	rs2480785	1	10569258	A	G	0.3061	PEX14	-0.0614	0.0067	7.87e-20	-0.0426	0.0086	7.56e-07	-0.008879	0.01428	0.5342	-0.0146818	0.0163336	0.368721	TRUE	SAME	FALSE	NA	FALSE	NA	FALSE	NA	FALSE	NA	FALSE	NA
2	2	rs2992756	1	18807339	C	T	0.5194	KLHDC7A	-0.0506	0.0063	1.6e-15	-0.0051	0.0082	0.5342	0.01684	0.01335	0.207	0.0307578	0.0153596	0.0452288	FALSE	NA	FALSE	NA	FALSE	NA	FALSE	NA	FALSE	NA	FALSE	NA
3	3	rs12049503	1	46021556	A	C	0.2133	AKR1A1	-0.0378	0.0076	6.07e-07	-0.0373	0.0097	0.0001311	0.001369	0.01612	0.9323	-0.0318859	0.0185423	0.0854998	TRUE	SAME	FALSE	NA	FALSE	NA	FALSE	NA	FALSE	NA	FALSE	NA
4	3	rs59180932	1	46813543	T	C	0.3179	NSUN4	0.0309	0.0068	5.01e-06	0.0401	0.0088	5.09e-06	-0.0005493	0.01451	0.9698	0.0481098	0.016824	0.00424194	TRUE	SAME	FALSE	NA	FALSE	NA	FALSE	NA	FALSE	NA	FALSE	NA
5	4	rs56168262	1	51467096	C	CT	0.4737	CDKN2C	0.0372	0.0066	1.71e-08	0.0427	0.0085	4.6e-07	0.02533	0.01385	0.06752	-0.00386455	0.0162374	0.811879	TRUE	SAME	FALSE	NA	FALSE	NA	FALSE	NA	FALSE	NA	FALSE	NA
6	5	rs144987106	1	88199011	T	TAAAATAAA	0.2747	RP5-1027O11.1	0.0284	0.007	5.07e-05	0.0413	0.0089	3.15e-06	0.0106	0.01484	0.475	0.0201121	0.0170343	0.237729	TRUE	SAME	FALSE	NA	FALSE	NA	FALSE	NA	FALSE	NA	FALSE	NA
7	6	rs7513707	1	114445880	A	G	0.1661	AP4B1	0.0554	0.0082	1.7e-11	0.0249	0.0106	0.01905	0.009533	0.01758	0.5876	0.000729805	0.0202585	0.971263	FALSE	NA	FALSE	NA	FALSE	NA	FALSE	NA	FALSE	NA	FALSE	NA
8	7	rs7529522	1	118230221	C	T	0.2338	SNORA40	0.0478	0.0075	1.73e-10	-0.0052	0.0096	0.5865	0.004722	0.01571	0.7637	0.0439477	0.018027	0.0147734	FALSE	NA	FALSE	NA	FALSE	NA	FALSE	NA	FALSE	NA	FALSE	NA
9	8	rs11249433	1	121280613	G	A	0.403	EMBP1	0.0988	0.0065	1.76e-52	-0.0036	0.0082	0.6646	0.003782	0.01342	0.778	-0.00404508	0.0154401	0.793333	FALSE	NA	FALSE	NA	FALSE	NA	FALSE	NA	FALSE	NA	FALSE	NA
10	8	rs557048200	1	121347299	C	A	0.0361	RP11-344P13.1	0.1201	0.0171	2.36e-12	0.0112	0.0216	0.6041	0.01451	0.03602	0.6871	0.0526115	0.043992	0.231723	FALSE	NA	FALSE	NA	FALSE	NA	FALSE	NA	FALSE	NA	FALSE	NA
11	9	rs143384623	1	145604302	CT	C	0.3527	POLR3C	-0.0454	0.0069	6.1e-11	-0.0247	0.0086	0.004052	0.009732	0.01429	0.4958	-0.010288	0.0165132	0.533275	FALSE	NA	FALSE	NA	FALSE	NA	FALSE	NA	FALSE	NA	FALSE	NA
12	10	rs11205303	1	149906413	C	T	0.3998	MTMR11	0.0497	0.0064	1.14e-14	-0.0178	0.0083	0.0328	-0.005329	0.01351	0.6933	-0.0131037	0.0156853	0.403485	FALSE	NA	FALSE	NA	FALSE	NA	FALSE	NA	FALSE	NA	FALSE	NA
13	10	rs1811698	1	150772613	C	T	0.8926	CTSK	0.0248	0.01	0.01318	0.0989	0.0131	5.33e-14	-0.0459	0.02104	0.02917	0.0354178	0.0255571	0.165799	FALSE	NA	FALSE	NA	FALSE	NA	FALSE	NA	FALSE	NA	FALSE	NA
14	10	rs78132593	1	150868102	A	C	0.2075	CYCSP51	0.0173	0.0076	0.02331	0.0678	0.0097	3.04e-12	-0.002218	0.01636	0.8922	0.0379846	0.0184746	0.0397782	FALSE	NA	FALSE	NA	FALSE	NA	FALSE	NA	FALSE	NA	FALSE	NA
15	11	rs34579442	1	153899900	C	CT	0.3331	DENND4B	0.0047	0.0069	0.4903	0.0655	0.0087	4.48e-14	0.007142	0.01453	0.623	0.0390656	0.0169444	0.0211375	FALSE	NA	FALSE	NA	FALSE	NA	FALSE	NA	FALSE	NA	FALSE	NA
16	11	rs56103503	1	154980351	T	C	0.3837	ZBTB7B	0.0093	0.0064	0.1508	0.0652	0.0082	1.81e-15	-0.008888	0.0136	0.5133	-0.0114991	0.0159904	0.472062	FALSE	NA	FALSE	NA	FALSE	NA	FALSE	NA	FALSE	NA	FALSE	NA
17	11	rs146564277	1	155024095	A	G	0.0276	ADAM15	-0.0718	0.0211	0.0006833	-0.185	0.0262	1.58e-12	-0.02369	0.04539	0.6017	0.00979807	0.053422	0.854477	TRUE	SAME	FALSE	NA	FALSE	NA	FALSE	NA	FALSE	NA	FALSE	NA
18	11	rs4971059	1	155148781	A	G	0.3632	RP11-201K10.3:TRIM46	0.0424	0.0064	4.83e-11	0.0211	0.0083	0.01114	0.004712	0.01373	0.7315	-0.0043512	0.0157969	0.782973	FALSE	NA	FALSE	NA	FALSE	NA	FALSE	NA	FALSE	NA	FALSE	NA
19	12	rs35383942	1	201437832	T	C	0.0562	PHLDA3	0.101	0.0139	3.79e-13	-0.002	0.0172	0.9089	-0.07658	0.03005	0.01074	-0.0623074	0.0344295	0.0703405	FALSE	NA	FALSE	NA	FALSE	NA	FALSE	NA	FALSE	NA	FALSE	NA
20	13	rs11240568	1	203793793	C	G	0.2726	ZC3H11A	0.0444	0.0069	1.66e-10	0.0107	0.009	0.2344	-0.007689	0.01484	0.6044	0.07005	0.0168728	3.3e-05	FALSE	NA	FALSE	NA	TRUE	SAME	FALSE	NA	FALSE	NA	FALSE	NA
21	13	rs4245739	1	204518842	A	C	0.7403	MDM4	-0.0272	0.0071	0.0001286	0.0924	0.0091	3.17e-24	-0.039	0.01483	0.008543	0.0166938	0.0172125	0.332114	TRUE	OPPOSITE	FALSE	NA	FALSE	NA	FALSE	NA	FALSE	NA	FALSE	NA
22	13	rs7536483	1	205718858	T	A	0.4297	NUCKS1	-0.011	0.0062	0.07723	-0.0472	0.008	3.4e-09	-0.01318	0.01336	0.3238	-0.0265086	0.0152227	0.0816169	FALSE	NA	FALSE	NA	FALSE	NA	FALSE	NA	FALSE	NA	FALSE	NA
23	14	rs72755295	1	242034263	G	A	0.0309	EXO1	0.1376	0.0179	1.65e-14	-0.0584	0.0238	0.01402	-0.02797	0.03897	0.473	0.00663213	0.0485392	0.89132	FALSE	NA	FALSE	NA	FALSE	NA	FALSE	NA	FALSE	NA	FALSE	NA
24	15	rs113577745	2	10135681	G	C	0.0992	GRHL1	0.064	0.0102	3.91e-10	0.0784	0.0131	2.09e-09	0.007795	0.02177	0.7203	-0.01931	0.0250991	0.441686	TRUE	SAME	FALSE	NA	FALSE	NA	FALSE	NA	FALSE	NA	FALSE	NA
25	15	rs533351651	2	10756343	A	ATTTTTTTTTTTTTT	0.5177	NOL10	-0.0122	0.0063	0.05438	-0.0693	0.008	4.84e-18	0.01991	0.01332	0.1351	0.00865259	0.0155485	0.577876	FALSE	NA	FALSE	NA	FALSE	NA	FALSE	NA	FALSE	NA	FALSE	NA
26	16	rs7586503	2	15995041	T	A	0.2763	RNU5E-7P	-0.0234	0.0076	0.002033	-0.0517	0.0098	1.55e-07	-0.009674	0.01553	0.5333	-0.0497414	0.0181093	0.00601929	FALSE	NA	FALSE	NA	FALSE	NA	FALSE	NA	FALSE	NA	FALSE	NA
27	17	rs6743383	2	19315675	A	T	0.5617	AC092594.1	-0.0441	0.0062	1.37e-12	-0.0137	0.008	0.08942	0.001733	0.01328	0.8962	-0.00478963	0.0152903	0.754093	FALSE	NA	FALSE	NA	FALSE	NA	FALSE	NA	FALSE	NA	FALSE	NA
28	18	rs9306894	2	20878105	G	A	0.3695	AC012065.7:RP11-130L8.1	-0.0081	0.0064	0.2051	0.0777	0.0082	1.92e-21	0.01034	0.01367	0.4497	-0.013498	0.0158664	0.394923	FALSE	NA	FALSE	NA	FALSE	NA	FALSE	NA	FALSE	NA	FALSE	NA
29	19	rs6725517	2	25129473	G	A	0.4088	ADCY3	-0.0468	0.0067	2.93e-12	0.0096	0.0086	0.2657	0.01344	0.01378	0.3295	0.0150368	0.0157931	0.341039	FALSE	NA	FALSE	NA	FALSE	NA	FALSE	NA	FALSE	NA	FALSE	NA
30	20	rs7591218	2	43637998	G	A	0.683	THADA	0.0025	0.0066	0.7064	-0.084	0.0085	2.96e-23	0.02223	0.01422	0.1181	-0.0148439	0.0164245	0.366118	FALSE	NA	FALSE	NA	FALSE	NA	FALSE	NA	FALSE	NA	FALSE	NA
31	21	rs79766835	2	62710273	C	G	0.0944	RN7SL18P	0.0177	0.0109	0.1047	0.1286	0.0137	8.42e-21	-0.002585	0.02348	0.9123	-0.0103622	0.0265234	0.696033	FALSE	NA	FALSE	NA	FALSE	NA	FALSE	NA	FALSE	NA	FALSE	NA
32	21	rs7423105	2	62770123	G	A	0.522	PSAT1P2	0.0135	0.0062	0.02924	0.0572	0.008	7.43e-13	0.009772	0.01333	0.4636	-0.0113574	0.0152937	0.457713	FALSE	NA	FALSE	NA	FALSE	NA	FALSE	NA	FALSE	NA	FALSE	NA
33	21	rs58235267	2	63277843	G	C	0.4739	OTX1	0.003	0.0062	0.624	0.1175	0.0079	1.11e-49	-0.009419	0.01321	0.4759	-0.0111935	0.015225	0.462214	FALSE	NA	FALSE	NA	FALSE	NA	FALSE	NA	FALSE	NA	FALSE	NA
34	21	rs7562686	2	63762654	G	C	0.9596	WDPCP	-0.0255	0.0158	0.105	-0.1521	0.0199	1.82e-14	-0.01756	0.03343	0.5994	0.0145005	0.0380757	0.703327	FALSE	NA	FALSE	NA	FALSE	NA	FALSE	NA	FALSE	NA	FALSE	NA
35	22	rs66686620	2	69250632	A	G	0.1433	ANTXR1	-0.0469	0.0089	1.46e-07	-0.0293	0.0113	0.009392	0.03404	0.01899	0.07303	-0.0548259	0.0219728	0.0125895	FALSE	NA	FALSE	NA	FALSE	NA	FALSE	NA	FALSE	NA	FALSE	NA
36	23	rs2028900	2	85767735	T	C	0.4417	MAT2A	-0.0028	0.0062	0.6548	-0.082	0.008	6.67e-25	-0.02156	0.01323	0.1032	0.0217124	0.0152039	0.153268	FALSE	NA	FALSE	NA	FALSE	NA	FALSE	NA	FALSE	NA	FALSE	NA
37	24	rs11691517	2	111893096	G	T	0.253	BCL2L11	0.0078	0.0071	0.2767	-0.0635	0.0091	3.51e-12	0.01187	0.01531	0.4383	0.0365269	0.0174035	0.0358328	FALSE	NA	FALSE	NA	FALSE	NA	FALSE	NA	FALSE	NA	FALSE	NA
38	24	rs4848397	2	111904370	G	A	0.1208	BCL2L11	0.026	0.0095	0.006066	0.0785	0.0122	1.21e-10	0.05783	0.02003	0.003914	-0.0204741	0.0230104	0.373587	FALSE	NA	FALSE	NA	FALSE	NA	FALSE	NA	FALSE	NA	FALSE	NA
39	25	rs73949122	2	121157485	G	C	0.1664	INHBB	-0.0593	0.0084	1.85e-12	-0.0332	0.0107	0.00189	-0.01807	0.01783	0.3107	0.0514472	0.0202437	0.0110412	FALSE	NA	FALSE	NA	FALSE	NA	FALSE	NA	FALSE	NA	FALSE	NA
40	25	rs76019754	2	121160231	A	G	0.0947	INHBB	0.0745	0.0112	3.24e-11	0.0437	0.0139	0.001657	0.02866	0.02397	0.2319	0.00301179	0.0265355	0.909634	FALSE	NA	FALSE	NA	FALSE	NA	FALSE	NA	FALSE	NA	FALSE	NA
41	25	rs12711947	2	121244272	C	T	0.8986	LINC01101	0.0957	0.0104	3.29e-20	0.0346	0.0134	0.009711	-0.01666	0.02128	0.4337	-0.0278424	0.0250708	0.266762	FALSE	NA	FALSE	NA	FALSE	NA	FALSE	NA	FALSE	NA	FALSE	NA
42	26	rs6433298	2	172376262	C	A	0.3328	AC007969.5	-0.0384	0.0066	5.09e-09	0.0134	0.0085	0.1139	0.02495	0.01402	0.0752	0.0179629	0.0161843	0.267043	FALSE	NA	FALSE	NA	FALSE	NA	FALSE	NA	FALSE	NA	FALSE	NA
43	26	rs17726078	2	172974566	G	C	0.4741	AC104801.1	-0.0424	0.0062	7.61e-12	-0.0168	0.008	0.03637	0.006134	0.01316	0.6411	0.0075193	0.0151766	0.620281	FALSE	NA	FALSE	NA	FALSE	NA	FALSE	NA	FALSE	NA	FALSE	NA
44	26	rs36055280	2	173296850	A	G	0.3366	ITGA6	0.0197	0.0065	0.002643	0.0505	0.0084	2.08e-09	0.04925	0.0139	0.0003938	0.0254884	0.0162345	0.116413	FALSE	NA	FALSE	NA	FALSE	NA	TRUE	SAME	FALSE	NA	FALSE	NA
45	26	rs4405725	2	173305382	A	T	0.0596	ITGA6	-0.0368	0.0132	0.005222	-0.2451	0.0177	1.59e-43	-0.0393	0.02793	0.1593	0.0371203	0.031736	0.242137	FALSE	NA	FALSE	NA	FALSE	NA	FALSE	NA	FALSE	NA	FALSE	NA
46	26	rs200725404	2	174205585	A	AAAAG	0.8437	AC092573.2	0.055	0.0088	3.92e-10	0.0281	0.0112	0.01232	0.0348	0.01868	0.06234	-0.0407018	0.0207911	0.0502707	FALSE	NA	FALSE	NA	FALSE	NA	FALSE	NA	FALSE	NA	FALSE	NA
47	27	rs1562314	2	177045560	T	A	0.6527	HOXD-AS1	-0.0055	0.0067	0.408	-0.0012	0.0086	0.8864	-0.1137	0.0144	2.88e-15	-0.0113631	0.016386	0.488017	FALSE	NA	FALSE	NA	FALSE	NA	FALSE	NA	FALSE	NA	FALSE	NA
48	28	rs3769821	2	202123430	T	C	0.6683	CASP8	-0.0565	0.0065	3.97e-18	0.0401	0.0085	2.26e-06	-0.02968	0.01398	0.03374	-0.0232869	0.0161688	0.1498	TRUE	OPPOSITE	FALSE	NA	FALSE	NA	FALSE	NA	FALSE	NA	FALSE	NA
49	29	rs115619116	2	217911696	A	G	0.0281	RP11-574O16.1	0.1227	0.0184	2.61e-11	-0.0157	0.0241	0.5137	0.007563	0.04035	0.8513	-0.0406183	0.0477138	0.394607	FALSE	NA	FALSE	NA	FALSE	NA	FALSE	NA	FALSE	NA	FALSE	NA
50	29	rs10178467	2	217914253	G	A	0.0328	RP11-574O16.1	-0.1286	0.0183	1.98e-12	0.0264	0.0237	0.2664	0.01321	0.03769	0.7259	-0.0336745	0.0432937	0.436678	FALSE	NA	FALSE	NA	FALSE	NA	FALSE	NA	FALSE	NA	FALSE	NA
51	29	rs4442975	2	217920769	T	G	0.5021	RP11-574O16.1	-0.1274	0.0061	1.14e-95	0.007	0.008	0.3805	-0.007202	0.01315	0.584	-0.0116835	0.0151907	0.441819	FALSE	NA	FALSE	NA	FALSE	NA	FALSE	NA	FALSE	NA	FALSE	NA
52	29	rs572022984	2	217955896	G	GA	0.0391	AC010887.1	-0.2367	0.0176	3.84e-41	-0.0079	0.0218	0.7192	0.006162	0.0351	0.8607	0.015978	0.0427871	0.708829	FALSE	NA	FALSE	NA	FALSE	NA	FALSE	NA	FALSE	NA	FALSE	NA
53	29	rs11693806	2	218292158	G	C	0.7288	DIRC3	-0.0739	0.007	3.4e-26	-0.0097	0.009	0.2806	-0.01644	0.01503	0.2739	0.00861672	0.0172654	0.617727	FALSE	NA	FALSE	NA	FALSE	NA	FALSE	NA	FALSE	NA	FALSE	NA
54	29	rs6436017	2	218723455	G	A	0.5042	TNS1	0.0399	0.0063	3.42e-10	-0.0118	0.0082	0.1493	-0.01604	0.01327	0.2266	-0.0203725	0.0154027	0.185949	FALSE	NA	FALSE	NA	FALSE	NA	FALSE	NA	FALSE	NA	FALSE	NA
55	30	rs72620825	2	238381243	A	G	0.2035	MLPH	0.0141	0.0077	0.06772	0.0671	0.0098	8.2e-12	0.02302	0.01646	0.162	-0.0065348	0.0186162	0.725567	FALSE	NA	FALSE	NA	FALSE	NA	FALSE	NA	FALSE	NA	FALSE	NA
56	31	rs77559646	2	242135265	A	G	0.0248	ANO7	-0.0042	0.022	0.8494	0.2492	0.0267	9.93e-21	0.0691	0.04559	0.1296	0.0412775	0.0549981	0.452938	FALSE	NA	FALSE	NA	FALSE	NA	FALSE	NA	FALSE	NA	FALSE	NA
57	31	rs77482050	2	242139600	A	G	0.0111	ANO7	-0.0331	0.0363	0.3621	-0.3939	0.0403	1.51e-22	-0.08938	0.07431	0.2291	-0.071433	0.0933863	0.44432	FALSE	NA	FALSE	NA	FALSE	NA	FALSE	NA	FALSE	NA	FALSE	NA
58	31	rs76832527	2	242157241	A	G	0.1695	ANO7	-0.0038	0.0084	0.6461	0.0981	0.0105	9.43e-21	-0.01347	0.01787	0.451	-0.0197183	0.0201538	0.32788	FALSE	NA	FALSE	NA	FALSE	NA	FALSE	NA	FALSE	NA	FALSE	NA
59	32	rs6787391	3	4728574	T	C	0.3807	ITPR1	0.0567	0.0064	9.07e-19	-0.0059	0.0083	0.4769	-0.0168	0.01374	0.2214	0.0359296	0.0156088	0.0213423	FALSE	NA	FALSE	NA	FALSE	NA	FALSE	NA	FALSE	NA	FALSE	NA
60	33	rs12374051	3	27032675	A	G	0.2875	NEK10	-0.0447	0.007	1.6e-10	-0.0086	0.0091	0.3429	0.001865	0.01497	0.9009	-0.0384343	0.0173668	0.0268916	FALSE	NA	FALSE	NA	FALSE	NA	FALSE	NA	FALSE	NA	FALSE	NA
61	33	rs7626742	3	27268398	T	G	0.5327	NEK10	0.1046	0.0062	1.61e-63	-0.0028	0.0079	0.7223	0.008264	0.01326	0.5332	0.00466809	0.0152207	0.759077	FALSE	NA	FALSE	NA	FALSE	NA	FALSE	NA	FALSE	NA	FALSE	NA
62	33	rs62257241	3	27570687	T	C	0.0591	AC137675.1	0.0843	0.0129	6.68e-11	0.003	0.0172	0.8621	-0.01631	0.02706	0.5468	0.0337508	0.0334414	0.312854	FALSE	NA	FALSE	NA	FALSE	NA	FALSE	NA	FALSE	NA	FALSE	NA
63	34	rs17838698	3	30684907	T	C	0.2978	TGFBR2	0.0517	0.0067	1.58e-14	0.01	0.0087	0.2501	0.0004199	0.01448	0.9769	0.0165844	0.0166888	0.320347	FALSE	NA	FALSE	NA	FALSE	NA	FALSE	NA	FALSE	NA	FALSE	NA
64	35	rs56387622	3	46888198	C	T	0.1012	MYL3	-0.0942	0.0106	5.47e-19	0.0006	0.0135	0.9663	-0.007918	0.02183	0.7169	0.030823	0.0252657	0.222481	FALSE	NA	FALSE	NA	FALSE	NA	FALSE	NA	FALSE	NA	FALSE	NA
65	36	rs3821902	3	63941697	G	T	0.1358	ATXN7	0.0623	0.0089	2.99e-12	0.0036	0.0118	0.7597	0.02781	0.01914	0.1462	0.00154692	0.021903	0.943695	FALSE	NA	FALSE	NA	FALSE	NA	FALSE	NA	FALSE	NA	FALSE	NA
66	37	rs6805189	3	71532113	C	T	0.4751	FOXP1	-0.0339	0.0062	4.6e-08	0.0168	0.008	0.03502	0.03007	0.01318	0.02259	0.0247965	0.0152031	0.102886	FALSE	NA	FALSE	NA	FALSE	NA	FALSE	NA	FALSE	NA	FALSE	NA
67	38	rs77973813	3	86991598	GT	G	0.641	VGLL3	-0.0145	0.0065	0.02581	0.0517	0.0083	4.94e-10	-0.01372	0.01372	0.3174	0.00173296	0.0158705	0.913049	FALSE	NA	FALSE	NA	FALSE	NA	FALSE	NA	FALSE	NA	FALSE	NA
68	38	rs77390517	3	87161835	T	C	0.0246	PPATP1	0.0072	0.02	0.7182	-0.2037	0.0266	1.84e-14	-0.01145	0.04349	0.7923	-0.0201163	0.0496731	0.685496	FALSE	NA	FALSE	NA	FALSE	NA	FALSE	NA	FALSE	NA	FALSE	NA
69	38	rs114531697	3	87177413	A	G	0.0475	PPATP1	0.018	0.0146	0.2165	0.212	0.0189	3.65e-29	0.004261	0.0301	0.8874	-0.00179732	0.037536	0.96181	FALSE	NA	FALSE	NA	FALSE	NA	FALSE	NA	FALSE	NA	FALSE	NA
70	38	rs17023964	3	87185759	C	G	0.4881	PPATP1	0.0041	0.0062	0.5092	-0.1131	0.0079	3.08e-46	0.0007029	0.01319	0.9575	-0.000487466	0.0152196	0.974449	FALSE	NA	FALSE	NA	FALSE	NA	FALSE	NA	FALSE	NA	FALSE	NA
71	39	rs10511177	3	99724873	A	G	0.2324	CMSS1:FILIP1L	0.0447	0.0073	8.58e-10	0.0077	0.0095	0.4174	0.03216	0.0156	0.03925	0.00980074	0.0179236	0.584512	FALSE	NA	FALSE	NA	FALSE	NA	FALSE	NA	FALSE	NA	FALSE	NA
72	40	rs2271494	3	113300183	T	A	0.4281	SIDT1	0.0006	0.0063	0.9284	-0.0853	0.008	2.21e-26	0.001857	0.01338	0.8897	0.00082018	0.0153511	0.957391	FALSE	NA	FALSE	NA	FALSE	NA	FALSE	NA	FALSE	NA	FALSE	NA
73	41	rs2811476	3	127898501	C	A	0.2671	EEFSEC	-0.0042	0.007	0.5487	0.1021	0.0088	5.98e-31	0.01285	0.01491	0.3887	-0.0831749	0.0173668	1.67e-06	FALSE	NA	FALSE	NA	FALSE	NA	FALSE	NA	TRUE	OPPOSITE	FALSE	NA
74	42	rs7650602	3	141147414	C	T	0.4422	ZBTB38	0.0489	0.0063	6.22e-15	0.0455	0.008	1.31e-08	-0.008281	0.01339	0.5362	0.0343086	0.0153681	0.0255844	TRUE	SAME	FALSE	NA	FALSE	NA	FALSE	NA	FALSE	NA	FALSE	NA
75	43	rs182314334	3	152004202	C	T	0.106	MBNL1	0.0013	0.0101	0.8948	-0.0887	0.0134	4.06e-11	0.01371	0.02114	0.5167	-0.0277982	0.0256989	0.27939	FALSE	NA	FALSE	NA	FALSE	NA	FALSE	NA	FALSE	NA	FALSE	NA
76	44	rs146642673	3	156403399	C	CAT	0.0494	TIPARP	0.0069	0.0145	0.6352	-0.0407	0.0181	0.02435	0.3695	0.02835	5.09e-39	-0.0189524	0.0345415	0.583221	FALSE	NA	FALSE	NA	FALSE	NA	FALSE	NA	FALSE	NA	FALSE	NA
77	45	rs78416326	3	170074517	C	G	0.2032	SKIL	-0.0082	0.0078	0.296	-0.1763	0.0102	5.6e-67	-0.001085	0.01645	0.9474	-0.00273101	0.0197908	0.890246	FALSE	NA	FALSE	NA	FALSE	NA	FALSE	NA	FALSE	NA	FALSE	NA
78	46	rs3819772	3	172225624	A	C	0.4381	TNFSF10	-0.0226	0.0062	0.0002814	-0.0338	0.008	2.28e-05	-0.04559	0.01329	0.0006022	-0.00279304	0.0152114	0.854316	TRUE	SAME	TRUE	SAME	FALSE	NA	TRUE	SAME	FALSE	NA	FALSE	NA
79	46	rs4894562	3	172283173	A	G	0.2172	RP11-408H1.3	0.0473	0.0074	2.06e-10	-0.0113	0.0097	0.2444	0.02285	0.01616	0.1574	-0.00535718	0.0183807	0.770702	FALSE	NA	FALSE	NA	FALSE	NA	FALSE	NA	FALSE	NA	FALSE	NA
80	47	rs6815814	4	38816338	C	A	0.2525	TLR1	0.052	0.0072	6.13e-13	-0.0105	0.0096	0.2717	0.02979	0.0156	0.05616	0.0193929	0.0179374	0.279633	FALSE	NA	FALSE	NA	FALSE	NA	FALSE	NA	FALSE	NA	FALSE	NA
81	48	rs17804499	4	74442349	C	G	0.0517	RASSF6	-0.0103	0.015	0.4908	-0.1542	0.0192	9.15e-16	4.39e-05	0.02937	0.9988	0.011576	0.0354281	0.743859	FALSE	NA	FALSE	NA	FALSE	NA	FALSE	NA	FALSE	NA	FALSE	NA
82	48	rs13131954	4	74476924	G	A	0.5212	RASSF6	-0.0122	0.0062	0.04939	-0.0602	0.0079	3.06e-14	0.008466	0.01316	0.5201	0.00143619	0.0152288	0.924865	FALSE	NA	FALSE	NA	FALSE	NA	FALSE	NA	FALSE	NA	FALSE	NA
83	49	rs71594846	4	89242743	C	CCTGT	0.4379	RP11-10L7.1	0.0369	0.0063	4.63e-09	0.0196	0.0081	0.01619	0.02327	0.01333	0.08084	0.0268779	0.015375	0.0804371	FALSE	NA	FALSE	NA	FALSE	NA	FALSE	NA	FALSE	NA	FALSE	NA
84	50	rs12510147	4	95521863	A	G	0.3136	PDLIM5	-0.0067	0.0067	0.3168	-0.0888	0.0086	4.34e-25	-0.007089	0.01411	0.6153	-0.0104352	0.0162661	0.521179	FALSE	NA	FALSE	NA	FALSE	NA	FALSE	NA	FALSE	NA	FALSE	NA
85	51	rs10007915	4	106065308	G	C	0.4066	TET2	0.0199	0.0063	0.001522	-0.1202	0.0081	8.27e-50	-0.02583	0.01345	0.05479	0.0133771	0.0155278	0.388965	FALSE	NA	FALSE	NA	FALSE	NA	FALSE	NA	FALSE	NA	FALSE	NA
86	51	rs112214303	4	106110657	T	A	0.0909	TET2	0.021	0.0107	0.04944	0.08	0.0135	2.92e-09	0.001481	0.02254	0.9476	0.0389999	0.0257272	0.129545	FALSE	NA	FALSE	NA	FALSE	NA	FALSE	NA	FALSE	NA	FALSE	NA
87	51	rs17320054	4	106191680	G	A	0.051	TET2	-0.0119	0.0141	0.3992	-0.1158	0.0184	3.39e-10	-0.07069	0.03018	0.01917	-0.0249843	0.0356668	0.48362	FALSE	NA	FALSE	NA	FALSE	NA	FALSE	NA	FALSE	NA	FALSE	NA
88	52	rs77528541	4	126843504	T	G	0.1361	RP11-318I4.1	-0.0583	0.0096	1.41e-09	-0.0006	0.0123	0.9642	-0.03093	0.02014	0.1245	0.0490864	0.0230289	0.033047	FALSE	NA	FALSE	NA	FALSE	NA	FALSE	NA	FALSE	NA	FALSE	NA
89	53	rs9884717	4	175833091	G	A	0.1182	ADAM29	-0.1029	0.0097	4.95e-26	0.0109	0.0122	0.3729	-0.0421	0.02053	0.04033	-0.0266686	0.0235192	0.256835	FALSE	NA	FALSE	NA	FALSE	NA	FALSE	NA	FALSE	NA	FALSE	NA
90	54	rs6883980	5	1246995	T	C	0.3979	SLC6A18	0.0202	0.0064	0.00173	-0.0484	0.0084	7.18e-09	0.02873	0.01346	0.03276	-0.018569	0.0157029	0.237001	FALSE	NA	FALSE	NA	FALSE	NA	FALSE	NA	FALSE	NA	FALSE	NA
91	54	rs62331331	5	1252245	A	G	0.0148	TERT	0.0852	0.0271	0.001641	0.1402	0.0367	0.0001309	0.1888	0.05532	0.0006502	0.11894	0.0699279	0.0889642	FALSE	NA	FALSE	NA	FALSE	NA	TRUE	SAME	FALSE	NA	FALSE	NA
92	54	rs144704378	5	1259489	T	C	0.047	TERT	-0.0589	0.0155	0.0001453	0.1158	0.0198	4.86e-09	-0.04074	0.03248	0.2094	0.0160701	0.0369639	0.663742	TRUE	OPPOSITE	FALSE	NA	FALSE	NA	FALSE	NA	FALSE	NA	FALSE	NA
93	54	rs72709458	5	1283755	T	C	0.2147	TERT	0.0528	0.0078	1.78e-11	-0.1561	0.0103	7.58e-52	0.09507	0.01668	1.22e-08	0.0357719	0.0193921	0.0650867	TRUE	OPPOSITE	TRUE	SAME	FALSE	NA	TRUE	OPPOSITE	FALSE	NA	FALSE	NA
94	54	rs71595003	5	1292118	A	G	0.0306	TERT	-0.0144	0.0187	0.4401	0.1875	0.0228	1.78e-16	0.0151	0.04121	0.7142	0.00551362	0.0463264	0.905262	FALSE	NA	FALSE	NA	FALSE	NA	FALSE	NA	FALSE	NA	FALSE	NA
95	54	rs2736098	5	1294086	T	C	0.2667	TERT	-0.0667	0.0072	3.28e-20	0.091	0.0092	7.05e-23	-0.02755	0.01515	0.06888	0.0460811	0.0172702	0.00762467	TRUE	OPPOSITE	FALSE	NA	FALSE	NA	FALSE	NA	FALSE	NA	FALSE	NA
96	54	rs199577062	5	1889346	TG	T	0.3578	CTD-2194D22.4	0.0045	0.0068	0.5094	0.0948	0.0087	1.62e-27	-0.009191	0.01373	0.5033	0.0375093	0.0167632	0.0252468	FALSE	NA	FALSE	NA	FALSE	NA	FALSE	NA	FALSE	NA	FALSE	NA
97	55	rs12652713	5	16228197	G	A	0.561	NACAP6	-0.0423	0.0062	1.01e-11	0.0004	0.0081	0.9617	-0.0331	0.01327	0.01264	0.0215469	0.0152529	0.157762	FALSE	NA	FALSE	NA	FALSE	NA	FALSE	NA	FALSE	NA	FALSE	NA
98	56	rs17228228	5	44306631	G	GC	0.3043	FGF10	-0.0269	0.0068	7.13e-05	0.0464	0.0087	9.5e-08	0.002424	0.01435	0.8659	0.0233206	0.0164729	0.156865	TRUE	OPPOSITE	FALSE	NA	FALSE	NA	FALSE	NA	FALSE	NA	FALSE	NA
99	56	rs11750654	5	44494303	C	T	0.1563	RP11-473L15.3	-0.0798	0.0086	1.64e-20	-0.0256	0.011	0.02037	-0.01129	0.01803	0.5312	-0.00370194	0.0207956	0.858711	FALSE	NA	FALSE	NA	FALSE	NA	FALSE	NA	FALSE	NA	FALSE	NA
100	56	rs1552184	5	44537114	G	A	0.1226	RP11-473L15.3	-0.0802	0.0095	3.09e-17	0.0328	0.0121	0.006442	-0.01599	0.01979	0.4191	0.0173731	0.0233705	0.457253	FALSE	NA	FALSE	NA	FALSE	NA	FALSE	NA	FALSE	NA	FALSE	NA
101	56	rs10941679	5	44706498	G	A	0.2522	RP11-503D12.1	0.1278	0.0071	5.61e-73	0.0065	0.0092	0.4808	-0.01525	0.01517	0.3149	0.026575	0.017479	0.128413	FALSE	NA	FALSE	NA	FALSE	NA	FALSE	NA	FALSE	NA	FALSE	NA
102	56	rs7701656	5	44947702	C	T	0.1241	RP11-357F12.1	0.082	0.0094	3.79e-18	-0.0002	0.0122	0.9884	-0.01781	0.01991	0.3712	-0.0162424	0.0247897	0.512333	FALSE	NA	FALSE	NA	FALSE	NA	FALSE	NA	FALSE	NA	FALSE	NA
103	56	rs139424826	5	45522979	A	C	0.15	HCN1	-0.0657	0.0091	4.85e-13	-0.0272	0.0118	0.02051	-0.02377	0.01858	0.2007	0.00502932	0.0224537	0.822768	FALSE	NA	FALSE	NA	FALSE	NA	FALSE	NA	FALSE	NA	FALSE	NA
104	56	rs62372990	5	45988038	A	G	0.0481	CTD-2013M15.1	0.092	0.0145	2.13e-10	0.0273	0.0189	0.1496	0.007718	0.03026	0.7987	0.0868795	0.0349624	0.0129572	FALSE	NA	FALSE	NA	FALSE	NA	FALSE	NA	FALSE	NA	FALSE	NA
105	57	rs565619168	5	50195093	AT	A	0.3255	RP11-317O24.3	-0.0502	0.0074	1.31e-11	-0.007	0.0095	0.4575	-0.01315	0.01548	0.3955	-0.00943915	0.0180065	0.600134	FALSE	NA	FALSE	NA	FALSE	NA	FALSE	NA	FALSE	NA	FALSE	NA
106	58	rs59957907	5	56027240	G	A	0.1589	AC008940.1	0.1734	0.0082	3.87e-98	-0.0291	0.0109	0.007531	-0.02011	0.01807	0.2658	-0.00863658	0.0206935	0.676417	FALSE	NA	FALSE	NA	FALSE	NA	FALSE	NA	FALSE	NA	FALSE	NA
107	58	rs11949391	5	56045081	C	T	0.1649	AC008940.1	-0.092	0.0085	1.44e-27	0.0176	0.0109	0.1059	-0.01305	0.01779	0.4635	-0.0185879	0.0205967	0.366807	FALSE	NA	FALSE	NA	FALSE	NA	FALSE	NA	FALSE	NA	FALSE	NA
108	58	rs5868034	5	56198221	G	GA	0.7353	AC008937.3	-0.067	0.007	9.97e-22	0.028	0.009	0.001986	0.03463	0.01494	0.0205	0.0438845	0.0172192	0.0108164	FALSE	NA	FALSE	NA	FALSE	NA	FALSE	NA	FALSE	NA	FALSE	NA
109	58	rs79105210	5	56327623	G	C	0.0297	RP11-101B14.4	0.1457	0.0188	8.33e-15	-0.0507	0.0245	0.03882	-0.03805	0.03829	0.3204	0.0150772	0.0464462	0.745471	FALSE	NA	FALSE	NA	FALSE	NA	FALSE	NA	FALSE	NA	FALSE	NA
110	58	rs78735734	5	56329225	T	C	0.0652	RP11-101B14.4	0.0838	0.013	1.21e-10	-0.0311	0.017	0.06667	-0.01962	0.02732	0.4727	0.00156033	0.0327201	0.961966	FALSE	NA	FALSE	NA	FALSE	NA	FALSE	NA	FALSE	NA	FALSE	NA
111	59	rs537267133	5	58365353	C	T	0.0903	PDE4D	-0.0718	0.0113	1.94e-10	0.0293	0.0148	0.04719	0.03648	0.02298	0.1125	-0.00743161	0.0272524	0.785087	FALSE	NA	FALSE	NA	FALSE	NA	FALSE	NA	FALSE	NA	FALSE	NA
112	60	rs146817970	5	81512947	T	TA	0.2459	ATG10	-0.0532	0.0073	4.19e-13	-0.0088	0.0095	0.3517	0.008669	0.0153	0.571	-0.0158351	0.0176455	0.369507	FALSE	NA	FALSE	NA	FALSE	NA	FALSE	NA	FALSE	NA	FALSE	NA
113	61	rs332529	5	90789470	A	G	0.1605	RAB5CP2	-0.0606	0.0089	9.02e-12	0.0096	0.0112	0.3906	0.01717	0.01825	0.3469	0.0211885	0.0214164	0.322488	FALSE	NA	FALSE	NA	FALSE	NA	FALSE	NA	FALSE	NA	FALSE	NA
114	62	rs571173399	5	132441799	G	T	0.2398	HSPA4	-0.0442	0.0077	8.56e-09	-0.0381	0.0098	0.0001067	-0.0153	0.01594	0.3371	-0.00386537	0.0185781	0.835182	TRUE	SAME	FALSE	NA	FALSE	NA	FALSE	NA	FALSE	NA	FALSE	NA
115	63	rs10793821	5	133836209	T	C	0.5731	RNU6-456P	-0.011	0.0062	0.07826	0.0527	0.008	5.43e-11	-0.006976	0.01328	0.5994	-0.0183282	0.0153776	0.23331	FALSE	NA	FALSE	NA	FALSE	NA	FALSE	NA	FALSE	NA	FALSE	NA
116	64	rs1432679	5	158244083	T	C	0.5663	EBF1	-0.0717	0.0062	6.63e-31	0.0021	0.008	0.7967	-0.01611	0.01333	0.2269	-0.0446241	0.0152379	0.00340612	FALSE	NA	FALSE	NA	FALSE	NA	FALSE	NA	FALSE	NA	FALSE	NA
117	64	rs74590973	5	158253234	A	G	0.0825	EBF1	-0.0491	0.0118	3.35e-05	-0.0573	0.0151	0.0001439	-0.04471	0.02433	0.06609	-0.0328213	0.0284524	0.248684	TRUE	SAME	FALSE	NA	FALSE	NA	FALSE	NA	FALSE	NA	FALSE	NA
118	65	rs2546628	5	177882698	G	A	0.3349	COL23A1	0.023	0.0066	0.0004447	0.0446	0.0085	1.65e-07	0.01736	0.014	0.2153	0.00369187	0.0161479	0.819158	TRUE	SAME	FALSE	NA	FALSE	NA	FALSE	NA	FALSE	NA	FALSE	NA
119	66	rs2018336	6	11217897	C	T	0.2213	RP3-510L9.1:NEDD9	0.0065	0.0074	0.384	-0.0679	0.0096	1.91e-12	-0.03431	0.01561	0.02789	-0.0224729	0.018265	0.218553	FALSE	NA	FALSE	NA	FALSE	NA	FALSE	NA	FALSE	NA	FALSE	NA
120	67	rs418053	6	13713366	C	G	0.5685	RANBP9	-0.0465	0.0063	1.2e-13	-0.0016	0.0081	0.8449	-0.03185	0.01331	0.01671	0.00622591	0.0153712	0.68545	FALSE	NA	FALSE	NA	FALSE	NA	FALSE	NA	FALSE	NA	FALSE	NA
121	68	rs2223621	6	20621238	C	T	0.6162	CDKAL1	-0.0408	0.0065	3.04e-10	-0.002	0.0083	0.8104	-0.01817	0.0138	0.1879	-0.00605546	0.0158338	0.702136	FALSE	NA	FALSE	NA	FALSE	NA	FALSE	NA	FALSE	NA	FALSE	NA
122	68	rs1740828	6	21649085	A	G	0.4966	CASC15	-0.0014	0.007	0.844	0.005	0.0088	0.5684	-0.01147	0.01383	0.4069	-0.137017	0.0168448	4.15e-16	FALSE	NA	FALSE	NA	FALSE	NA	FALSE	NA	FALSE	NA	FALSE	NA
123	68	rs7356960	6	21900933	G	A	0.5946	CASC15	0.0323	0.0063	3.08e-07	-0.0341	0.0082	3e-05	-0.0004476	0.01342	0.9734	0.0221797	0.0155814	0.154598	TRUE	OPPOSITE	FALSE	NA	FALSE	NA	FALSE	NA	FALSE	NA	FALSE	NA
124	69	rs71557345	6	26680698	A	G	0.0806	RP11-457M11.5	-0.0806	0.0129	3.87e-10	-0.057	0.0156	0.0002646	0.01715	0.02557	0.5024	-0.108486	0.0292644	0.000209649	TRUE	SAME	FALSE	NA	TRUE	SAME	FALSE	NA	TRUE	SAME	FALSE	NA
125	69	rs72847313	6	27730082	T	C	0.0937	RSL24D1P1	-0.0649	0.0115	1.87e-08	-0.0521	0.0141	0.0002114	0.01897	0.02312	0.4121	-0.0865453	0.025566	0.00071134	TRUE	SAME	FALSE	NA	TRUE	SAME	FALSE	NA	TRUE	SAME	FALSE	NA
126	69	rs553808954	6	28417549	C	CT	0.2118	COX11P1	0.0456	0.0081	1.94e-08	0.015	0.0102	0.1411	-0.0606	0.01817	0.0008423	0.0345538	0.0200131	0.0842475	FALSE	NA	TRUE	OPPOSITE	FALSE	NA	FALSE	NA	FALSE	NA	FALSE	NA
127	69	rs1233604	6	28734676	A	G	0.0945	AL662890.1	-0.0641	0.0115	2.79e-08	-0.0616	0.014	1.08e-05	0.02373	0.02308	0.3038	0.095424	0.0255511	0.000187987	TRUE	SAME	FALSE	NA	TRUE	OPPOSITE	FALSE	NA	TRUE	OPPOSITE	FALSE	NA
128	69	rs62407547	6	30216712	C	T	0.2499	HCG17	0.0168	0.0073	0.02052	0.0643	0.009	1.2e-12	-0.004834	0.01557	0.7562	0.0364996	0.0182515	0.04552	FALSE	NA	FALSE	NA	FALSE	NA	FALSE	NA	FALSE	NA	FALSE	NA
129	69	rs3094054	6	30333505	T	G	0.1132	UBQLN1P1	-0.056	0.0107	1.45e-07	-0.063	0.0128	8.74e-07	0.01715	0.02097	0.4133	-0.11284	0.0242709	3.33e-06	TRUE	SAME	FALSE	NA	TRUE	SAME	FALSE	NA	TRUE	SAME	FALSE	NA
130	69	rs576834215	6	31178644	C	CA	0.411	HCG27	-0.0076	0.0066	0.2507	-0.0699	0.0083	5.47e-17	-0.004553	0.01372	0.74	-0.0139341	0.0162189	0.390268	FALSE	NA	FALSE	NA	FALSE	NA	FALSE	NA	FALSE	NA	FALSE	NA
131	69	rs9265885	6	31313220	C	G	0.5167	HLA-B	-0.0008	0.0065	0.906	-0.0532	0.008	3.12e-11	0.01231	0.01326	0.3532	-0.0621364	0.0155179	6.22e-05	FALSE	NA	FALSE	NA	FALSE	NA	FALSE	NA	TRUE	SAME	FALSE	NA
132	69	rs143325653	6	32382272	AAAAGAAGG	A	0.4838	BTNL2	-0.0059	0.0063	0.343	-0.0582	0.0079	2.07e-13	0.004671	0.01323	0.7239	-0.0494613	0.0155088	0.00142642	FALSE	NA	FALSE	NA	FALSE	NA	FALSE	NA	FALSE	NA	FALSE	NA
133	69	rs9273453	6	32627812	G	C	0.1942	HLA-DQB1:HLA-DQB1-AS1:XXbac-BPG254F23.6	-0.0005	0.0088	0.9564	-0.072	0.0105	7.82e-12	0.01243	0.01674	0.4577	-0.0761912	0.0205428	0.000208163	FALSE	NA	FALSE	NA	FALSE	NA	FALSE	NA	TRUE	SAME	FALSE	NA
134	69	rs9273555	6	32628944	G	C	0.2926	HLA-DQB1:XXbac-BPG254F23.6	-0.0001	0.0075	0.986	0.0629	0.0094	1.86e-11	0.008306	0.015	0.5799	0.0259259	0.0195549	0.184906	FALSE	NA	FALSE	NA	FALSE	NA	FALSE	NA	FALSE	NA	FALSE	NA
135	70	rs10947980	6	41525739	G	A	0.2615	FOXP4	0.0055	0.007	0.436	0.0834	0.0089	8.78e-21	-0.02456	0.01504	0.1025	-0.0343256	0.0173189	0.0474822	FALSE	NA	FALSE	NA	FALSE	NA	FALSE	NA	FALSE	NA	FALSE	NA
136	71	rs12207986	6	81094287	A	G	0.5362	RPL17P25	0.0375	0.0062	1.45e-09	0.0184	0.008	0.02116	-0.01893	0.01321	0.1517	-0.0285882	0.0152633	0.0610671	FALSE	NA	FALSE	NA	FALSE	NA	FALSE	NA	FALSE	NA	FALSE	NA
137	71	rs9361840	6	82254932	G	A	0.2368	FAM46A	0.0541	0.0072	7.14e-14	-0.0052	0.0093	0.5745	0.01174	0.01562	0.4521	0.0113701	0.0180633	0.529051	FALSE	NA	FALSE	NA	FALSE	NA	FALSE	NA	FALSE	NA	FALSE	NA
138	72	rs377527229	6	100091541	C	CAAA	0.2282	Y_RNA	0.0341	0.0075	5.85e-06	0.0312	0.0096	0.001138	0.04324	0.01585	0.006365	0.031603	0.0183726	0.0854112	FALSE	NA	FALSE	NA	FALSE	NA	FALSE	NA	FALSE	NA	FALSE	NA
139	73	rs4992382	6	109292826	A	T	0.1404	ARMC2	-0.0004	0.0089	0.9648	0.0703	0.0111	2.17e-10	-0.02029	0.01864	0.2764	0.0487723	0.0215626	0.0237041	FALSE	NA	FALSE	NA	FALSE	NA	FALSE	NA	FALSE	NA	FALSE	NA
140	74	rs339351	6	117200434	A	C	0.3031	RFX6	-0.0046	0.0068	0.4989	-0.0843	0.0087	2.9e-22	0.0005399	0.01438	0.9701	-0.0113518	0.0165124	0.491785	FALSE	NA	FALSE	NA	FALSE	NA	FALSE	NA	FALSE	NA	FALSE	NA
141	75	rs6569648	6	130349119	T	C	0.7643	L3MBTL3	0.0512	0.0073	2.98e-12	0.0365	0.0096	0.000136	0.007517	0.01558	0.6295	0.0375272	0.0178993	0.0360311	TRUE	SAME	FALSE	NA	FALSE	NA	FALSE	NA	FALSE	NA	FALSE	NA
142	76	rs138581118	6	151844694	A	G	0.0549	CCDC170	0.0757	0.0138	4.41e-08	-0.0405	0.0186	0.02977	-0.1028	0.03057	0.0007558	0.0121007	0.0344193	0.725162	FALSE	NA	TRUE	OPPOSITE	FALSE	NA	FALSE	NA	FALSE	NA	FALSE	NA
143	76	rs7776340	6	151945666	T	C	0.5037	CCDC170	0.058	0.0062	6.29e-21	-0.0192	0.008	0.01656	0.004026	0.01321	0.7605	0.005118	0.0152246	0.736745	FALSE	NA	FALSE	NA	FALSE	NA	FALSE	NA	FALSE	NA	FALSE	NA
144	76	rs60954078	6	151955914	G	A	0.07	CCDC170	0.1817	0.0117	2.84e-54	-0.0259	0.016	0.1041	-0.0043	0.02562	0.8667	0.0393526	0.0292777	0.17891	FALSE	NA	FALSE	NA	FALSE	NA	FALSE	NA	FALSE	NA	FALSE	NA
145	76	rs369084184	6	152022664	C	CAAAAAAA	0.6103	ESR1	0.0602	0.0067	2.89e-19	-0.0095	0.0086	0.2696	0.02963	0.0147	0.04375	0.0139519	0.0166688	0.402587	FALSE	NA	FALSE	NA	FALSE	NA	FALSE	NA	FALSE	NA	FALSE	NA
146	76	rs6904031	6	152055978	T	A	0.0643	ESR1	0.1314	0.0125	7.03e-26	-0.0006	0.0161	0.9679	0.02512	0.0277	0.3645	-0.0305135	0.0327101	0.350899	FALSE	NA	FALSE	NA	FALSE	NA	FALSE	NA	FALSE	NA	FALSE	NA
147	76	rs2747651	6	152435833	C	G	0.5264	ESR1	0.0662	0.0062	1.8e-26	-0.0002	0.0081	0.9765	0.008342	0.01317	0.5264	-0.0323972	0.0153969	0.0353668	FALSE	NA	FALSE	NA	FALSE	NA	FALSE	NA	FALSE	NA	FALSE	NA
148	76	rs6557265	6	153433402	C	T	0.4203	RGS17	0.0001	0.0062	0.9887	-0.077	0.008	1.04e-21	0.007748	0.0133	0.5601	0.0236032	0.0153764	0.124777	FALSE	NA	FALSE	NA	FALSE	NA	FALSE	NA	FALSE	NA	FALSE	NA
149	77	rs368809837	6	160133004	C	T	0.1793	SOD2	-0.0058	0.0091	0.5249	0.0996	0.0115	4e-18	0.0005156	0.01891	0.9782	0.00208706	0.0225742	0.926338	FALSE	NA	FALSE	NA	FALSE	NA	FALSE	NA	FALSE	NA	FALSE	NA
150	77	rs1048019	6	160147630	G	A	0.2773	SOD2:WTAP	-0.0116	0.007	0.09943	-0.0569	0.0091	3.22e-10	-0.002564	0.01482	0.8627	-0.0388426	0.0172363	0.0242256	FALSE	NA	FALSE	NA	FALSE	NA	FALSE	NA	FALSE	NA	FALSE	NA
151	77	rs73030848	6	160296612	C	T	0.1338	RP1-249F5.3	-0.0093	0.0091	0.3069	0.0752	0.0115	6.81e-11	-0.001047	0.01922	0.9565	-0.0587472	0.0225057	0.00904558	FALSE	NA	FALSE	NA	FALSE	NA	FALSE	NA	FALSE	NA	FALSE	NA
152	77	rs111909590	6	160545046	T	C	0.0409	SLC22A1	-0.0116	0.0159	0.4661	0.1731	0.0204	2.16e-17	-0.02919	0.03398	0.3903	0.0210382	0.0380036	0.579862	FALSE	NA	FALSE	NA	FALSE	NA	FALSE	NA	FALSE	NA	FALSE	NA
153	77	rs644992	6	160566003	T	G	0.4216	SLC22A1	0.0001	0.0063	0.9886	-0.0618	0.0081	1.86e-14	0.005845	0.0133	0.6602	0.0354718	0.0154355	0.021558	FALSE	NA	FALSE	NA	FALSE	NA	FALSE	NA	FALSE	NA	FALSE	NA
154	77	rs4646284	6	160581543	TG	T	0.2978	SLC22A1	-0.0058	0.007	0.4057	0.196	0.0087	2.92e-112	-0.006277	0.01452	0.6655	-0.025403	0.0169959	0.135004	FALSE	NA	FALSE	NA	FALSE	NA	FALSE	NA	FALSE	NA	FALSE	NA
155	77	rs138661842	6	160623584	C	CT	0.0945	SLC22A2	0.0053	0.011	0.6274	-0.0896	0.0143	3.27e-10	0.004307	0.02296	0.8512	0.0757904	0.0272456	0.00540661	FALSE	NA	FALSE	NA	FALSE	NA	FALSE	NA	FALSE	NA	FALSE	NA
156	77	rs9365164	6	160856843	T	C	0.3674	SLC22A3	0.0024	0.0064	0.7036	0.0923	0.0082	1.26e-29	-0.004744	0.0137	0.7292	-0.00200291	0.0156419	0.898111	FALSE	NA	FALSE	NA	FALSE	NA	FALSE	NA	FALSE	NA	FALSE	NA
157	77	rs10945675	6	160974428	C	G	0.2879	LPA	0	0.0068	0.9997	0.0681	0.0087	5.63e-15	-0.0002973	0.0146	0.9838	-0.00873862	0.0168383	0.60378	FALSE	NA	FALSE	NA	FALSE	NA	FALSE	NA	FALSE	NA	FALSE	NA
158	77	rs13198987	6	161014107	T	C	0.1704	LPA	-0.031	0.0083	0.0001972	0.0656	0.0105	4.94e-10	-0.04562	0.01787	0.01068	0.0444572	0.0199561	0.0258969	TRUE	OPPOSITE	FALSE	NA	FALSE	NA	FALSE	NA	FALSE	NA	FALSE	NA
159	77	rs12523781	6	161097278	G	C	0.147	RP1-81D8.4	0.0011	0.0088	0.9008	-0.0737	0.0113	8.24e-11	0.02798	0.01842	0.1286	0.0139671	0.0216349	0.51855	FALSE	NA	FALSE	NA	FALSE	NA	FALSE	NA	FALSE	NA	FALSE	NA
160	77	rs1247517	6	161305715	A	G	0.4216	RP11-235G24.1	-0.0036	0.0065	0.5777	0.0536	0.0083	9.46e-11	0.01346	0.01359	0.3218	0.0122146	0.0156844	0.436111	FALSE	NA	FALSE	NA	FALSE	NA	FALSE	NA	FALSE	NA	FALSE	NA
161	78	rs12155172	7	20994491	G	A	0.7726	LINC01162	0.0102	0.0074	0.1669	-0.0925	0.0094	9.12e-23	-0.01371	0.01569	0.3822	-0.0106217	0.018226	0.560042	FALSE	NA	FALSE	NA	FALSE	NA	FALSE	NA	FALSE	NA	FALSE	NA
162	79	rs1052724	7	27565206	T	A	0.6924	HIBADH	-0.0194	0.0067	0.003697	-0.0497	0.0085	5.52e-09	-0.02291	0.01423	0.1072	-0.0518057	0.0164186	0.00160331	FALSE	NA	FALSE	NA	FALSE	NA	FALSE	NA	FALSE	NA	FALSE	NA
163	79	rs117351935	7	27617821	C	T	0.0287	HIBADH	0.0165	0.0191	0.3879	-0.157	0.0251	3.85e-10	-0.1108	0.03976	0.005344	0.00662716	0.0492773	0.893018	FALSE	NA	FALSE	NA	FALSE	NA	FALSE	NA	FALSE	NA	FALSE	NA
164	79	rs10486567	7	27976563	A	G	0.235	JAZF1	-0.0142	0.0073	0.05182	-0.1335	0.0094	2.04e-45	-0.02925	0.01562	0.06114	-0.0163262	0.0179829	0.363945	FALSE	NA	FALSE	NA	FALSE	NA	FALSE	NA	FALSE	NA	FALSE	NA
165	80	rs17621345	7	40875192	C	A	0.2512	SUGCT	0.003	0.0075	0.6934	-0.0715	0.0095	6.72e-14	-0.02279	0.01556	0.1432	-0.00536713	0.0178725	0.763948	FALSE	NA	FALSE	NA	FALSE	NA	FALSE	NA	FALSE	NA	FALSE	NA
166	81	rs4724578	7	47482829	C	A	0.445	TNS3	0.0109	0.0062	0.07902	0.0564	0.008	1.6e-12	0.007186	0.01327	0.5881	-0.0202378	0.0152944	0.185763	FALSE	NA	FALSE	NA	FALSE	NA	FALSE	NA	FALSE	NA	FALSE	NA
167	81	rs111066309	7	47514360	G	A	0.3109	TNS3	-0.0137	0.0069	0.04865	-0.0532	0.0089	2.78e-09	-0.02977	0.01445	0.0394	0.0120267	0.0166264	0.469466	FALSE	NA	FALSE	NA	FALSE	NA	FALSE	NA	FALSE	NA	FALSE	NA
168	82	rs11365234	7	91681597	C	CA	0.3908	AKAP9	0.0424	0.0064	2.66e-11	0.0165	0.0082	0.04489	-0.01145	0.01347	0.3954	-0.00829123	0.0155557	0.594032	FALSE	NA	FALSE	NA	FALSE	NA	FALSE	NA	FALSE	NA	FALSE	NA
169	83	rs2188648	7	94111956	C	T	0.2782	RNU6-1328P	0.0494	0.0068	5.55e-13	-0.0106	0.0089	0.2363	-0.00205	0.01469	0.889	0.00539696	0.0168195	0.748305	FALSE	NA	FALSE	NA	FALSE	NA	FALSE	NA	FALSE	NA	FALSE	NA
170	84	rs4727386	7	97688440	A	G	0.4625	RN7SL13P	-0.023	0.0063	0.0002435	0.1055	0.008	1.17e-39	-0.01581	0.01341	0.2382	0.00819107	0.0154737	0.596559	TRUE	OPPOSITE	FALSE	NA	FALSE	NA	FALSE	NA	FALSE	NA	FALSE	NA
171	85	rs71559437	7	101552440	A	G	0.122	CUX1	-0.0686	0.0099	5.05e-12	0.0237	0.0126	0.06112	-0.03357	0.02001	0.09345	0.0116679	0.0230579	0.612837	FALSE	NA	FALSE	NA	FALSE	NA	FALSE	NA	FALSE	NA	FALSE	NA
172	86	rs5887486	7	130666992	CA	C	0.3631	LINC-PINT	-0.0452	0.0065	5.26e-12	0.0012	0.0084	0.8842	-0.02881	0.0138	0.03681	0.0199509	0.0159753	0.211718	FALSE	NA	FALSE	NA	FALSE	NA	FALSE	NA	FALSE	NA	FALSE	NA
173	86	rs68056147	7	130674481	A	G	0.299	LINC-PINT	0.0501	0.0069	5.36e-13	0.0239	0.009	0.007631	-0.0117	0.01456	0.4215	-0.012842	0.0169665	0.449106	FALSE	NA	FALSE	NA	FALSE	NA	FALSE	NA	FALSE	NA	FALSE	NA
174	87	rs12703654	7	139954640	A	C	0.4495	RNU1-58P	0.0537	0.0065	1.44e-16	-0.0158	0.0083	0.05571	-0.01555	0.01341	0.2463	-0.0268399	0.0156836	0.08702	FALSE	NA	FALSE	NA	FALSE	NA	FALSE	NA	FALSE	NA	FALSE	NA
175	88	rs62485509	7	144048902	T	G	0.2292	OR2A1-AS1	-0.0545	0.0079	4.45e-12	-0.0215	0.01	0.03204	-0.03241	0.01635	0.04749	0.0135358	0.0195102	0.48782	FALSE	NA	FALSE	NA	FALSE	NA	FALSE	NA	FALSE	NA	FALSE	NA
176	89	rs6992687	8	23458354	A	T	0.4374	RNU4-71P	-0.0311	0.0062	6.01e-07	-0.0557	0.008	2.59e-12	-0.02323	0.01332	0.08112	0.000589854	0.0152898	0.969227	TRUE	SAME	FALSE	NA	FALSE	NA	FALSE	NA	FALSE	NA	FALSE	NA
177	89	rs571201303	8	23481674	T	TACCTCTTCTCTAAGCAACCTGA	0.065	RP11-583M2.2	0.0315	0.0128	0.01422	0.1239	0.0163	2.96e-14	0.08382	0.02706	0.00195	0.0552557	0.0312148	0.0766976	FALSE	NA	FALSE	NA	FALSE	NA	FALSE	NA	FALSE	NA	FALSE	NA
178	89	rs11135766	8	23533623	T	C	0.5728	NKX3-1	-0.0028	0.0062	0.6522	-0.1291	0.008	5.09e-59	-0.02538	0.01327	0.0557	-0.0258329	0.0153312	0.0919911	FALSE	NA	FALSE	NA	FALSE	NA	FALSE	NA	FALSE	NA	FALSE	NA
179	90	rs11135910	8	25892142	T	C	0.1583	EBF2	0.0055	0.0085	0.5198	0.0782	0.011	9.19e-13	0.006856	0.018	0.7033	0.0120422	0.0204176	0.555329	FALSE	NA	FALSE	NA	FALSE	NA	FALSE	NA	FALSE	NA	FALSE	NA
180	91	rs7463114	8	29507094	C	T	0.6759	RPL17P33	-0.0625	0.0066	1.71e-21	0.0097	0.0086	0.2562	-0.01003	0.01406	0.4759	-0.0537222	0.0161916	0.000906932	FALSE	NA	FALSE	NA	TRUE	SAME	FALSE	NA	FALSE	NA	FALSE	NA
181	92	rs4286946	8	36849946	G	C	0.1739	AC090453.1	-0.0799	0.0083	8.63e-22	0.0029	0.0108	0.7867	0.0006617	0.01713	0.9692	0.00567416	0.0202827	0.779667	FALSE	NA	FALSE	NA	FALSE	NA	FALSE	NA	FALSE	NA	FALSE	NA
182	93	rs1397734	8	76247693	G	A	0.826	CASC9	0.0773	0.0082	7.09e-21	-0.0124	0.0104	0.2327	0.001835	0.01725	0.9153	0.0121279	0.0200068	0.54439	FALSE	NA	FALSE	NA	FALSE	NA	FALSE	NA	FALSE	NA	FALSE	NA
183	93	rs72658071	8	76305785	T	A	0.0877	HNF4G	0.1182	0.0107	2.58e-28	0.0265	0.0144	0.06516	-0.03445	0.0231	0.1359	0.0404249	0.0263677	0.125246	FALSE	NA	FALSE	NA	FALSE	NA	FALSE	NA	FALSE	NA	FALSE	NA
184	93	rs2672860	8	76373469	T	C	0.336	HNF4G	-0.0443	0.0066	2.32e-11	-0.012	0.0085	0.1585	0.004755	0.01401	0.7343	-0.0277106	0.0161779	0.0867367	FALSE	NA	FALSE	NA	FALSE	NA	FALSE	NA	FALSE	NA	FALSE	NA
185	94	rs11782652	8	82653644	G	A	0.0674	CHMP4C	0.0217	0.0122	0.07583	0.0519	0.0159	0.001104	0.1524	0.02508	1.25e-09	0.0593074	0.0296915	0.0457758	FALSE	NA	FALSE	NA	FALSE	NA	FALSE	NA	FALSE	NA	FALSE	NA
186	95	rs12546444	8	106358620	T	A	0.1001	RP11-127H5.1:ZFPM2	-0.0717	0.011	7.45e-11	0.0215	0.0141	0.1287	-0.005934	0.02267	0.7935	-0.0175166	0.0259908	0.50034	FALSE	NA	FALSE	NA	FALSE	NA	FALSE	NA	FALSE	NA	FALSE	NA
187	96	rs13277568	8	116679547	G	A	0.3696	TRPS1	-0.0327	0.0066	7.57e-07	-0.0187	0.0084	0.02589	-0.04307	0.0139	0.001944	-0.0374398	0.016161	0.0205211	FALSE	NA	FALSE	NA	FALSE	NA	FALSE	NA	FALSE	NA	FALSE	NA
188	96	rs13267382	8	117209548	G	A	0.6493	LINC00536	-0.0437	0.0065	1.6e-11	-0.0031	0.0084	0.7155	0.0008187	0.01378	0.9526	-0.00749145	0.0161164	0.642051	FALSE	NA	FALSE	NA	FALSE	NA	FALSE	NA	FALSE	NA	FALSE	NA
189	97	rs58847541	8	124610166	A	G	0.1471	RN7SKP155	0.0626	0.0087	5.5e-13	0.0108	0.0114	0.3448	-0.000316	0.01871	0.9865	-0.00193791	0.0216479	0.928669	FALSE	NA	FALSE	NA	FALSE	NA	FALSE	NA	FALSE	NA	FALSE	NA
190	97	rs1991695	8	124740499	A	G	0.4009	ANXA13	0.0445	0.0063	2.3e-12	-0.0006	0.0083	0.94	-0.01276	0.01354	0.3461	-0.0156181	0.0155547	0.315341	FALSE	NA	FALSE	NA	FALSE	NA	FALSE	NA	FALSE	NA	FALSE	NA
191	98	rs116929665	8	127836841	C	T	0.0229	PCAT1	-0.0273	0.0218	0.2104	0.2442	0.0275	6.46e-19	0.04141	0.04715	0.38	-0.169409	0.0528877	0.0013592	FALSE	NA	FALSE	NA	FALSE	NA	FALSE	NA	FALSE	NA	FALSE	NA
192	98	rs35855425	8	127884408	TC	T	0.5836	PCAT1	-0.0038	0.0064	0.5549	0.0835	0.0082	1.39e-24	0.003126	0.01388	0.8218	-0.00898563	0.0157973	0.569487	FALSE	NA	FALSE	NA	FALSE	NA	FALSE	NA	FALSE	NA	FALSE	NA
193	98	rs756099	8	127887560	C	T	0.3152	PCAT1	-0.0049	0.0066	0.4652	-0.0642	0.0085	4.77e-14	-0.01159	0.01417	0.4134	0.00605491	0.0162319	0.70913	FALSE	NA	FALSE	NA	FALSE	NA	FALSE	NA	FALSE	NA	FALSE	NA
194	98	rs2220321	8	127911596	A	G	0.5037	PCAT1	-0.0005	0.0062	0.9307	-0.1027	0.0079	2.2e-38	0.004133	0.01318	0.7539	-0.0374887	0.0152019	0.0136612	FALSE	NA	FALSE	NA	FALSE	NA	FALSE	NA	FALSE	NA	FALSE	NA
195	98	rs13249021	8	127924412	G	A	0.5099	PCAT1	0.0018	0.0062	0.7747	-0.0597	0.0079	4.49e-14	0.007336	0.01316	0.5773	-0.0216449	0.0152386	0.155491	FALSE	NA	FALSE	NA	FALSE	NA	FALSE	NA	FALSE	NA	FALSE	NA
196	98	rs117778878	8	127932482	T	C	0.0196	PCAT1	-0.011	0.0229	0.6323	-0.2041	0.0299	9.25e-12	-0.02498	0.04934	0.6125	-0.0932514	0.0581531	0.108813	FALSE	NA	FALSE	NA	FALSE	NA	FALSE	NA	FALSE	NA	FALSE	NA
197	98	rs73351629	8	128018466	G	C	0.3332	PCAT1	-0.0199	0.0066	0.00258	-0.1375	0.0085	5.15e-59	-0.003099	0.01416	0.8267	-0.00461479	0.0161605	0.775215	FALSE	NA	FALSE	NA	FALSE	NA	FALSE	NA	FALSE	NA	FALSE	NA
198	98	rs72725841	8	128035091	T	C	0.017	PCAT1	0.0197	0.0246	0.4248	0.1745	0.0294	3.06e-09	0.131	0.0562	0.01986	0.101369	0.062159	0.102931	FALSE	NA	FALSE	NA	FALSE	NA	FALSE	NA	FALSE	NA	FALSE	NA
199	98	rs77541621	8	128077146	A	G	0.0253	PCAT2	0.0222	0.0198	0.2628	0.5907	0.0227	1.03e-149	0.05557	0.04108	0.1765	-0.0622301	0.0488075	0.202306	FALSE	NA	FALSE	NA	FALSE	NA	FALSE	NA	FALSE	NA	FALSE	NA
200	98	rs78996488	8	128077580	T	C	0.026	PCAT2	0.0044	0.0199	0.8267	-0.1661	0.0254	6.46e-11	-0.05928	0.04512	0.1884	0.00860534	0.0481691	0.858214	FALSE	NA	FALSE	NA	FALSE	NA	FALSE	NA	FALSE	NA	FALSE	NA
201	98	rs1031587	8	128093472	A	G	0.5738	PCAT2	-0.0119	0.0062	0.0573	0.1342	0.008	1.35e-62	0.01484	0.01334	0.266	-0.00913686	0.0153534	0.551774	FALSE	NA	FALSE	NA	FALSE	NA	FALSE	NA	FALSE	NA	FALSE	NA
202	98	rs62529914	8	128101352	T	C	0.646	PRNCR1	0.0146	0.0064	0.02331	-0.1473	0.0082	1.17e-72	0.008969	0.01378	0.5152	0.0052436	0.0158116	0.740169	FALSE	NA	FALSE	NA	FALSE	NA	FALSE	NA	FALSE	NA	FALSE	NA
203	98	rs11781162	8	128110896	G	A	0.019	PRNCR1	0.0189	0.0229	0.4088	0.2104	0.0292	5.38e-13	0.0962	0.04874	0.04865	0.0405083	0.0577023	0.482665	FALSE	NA	FALSE	NA	FALSE	NA	FALSE	NA	FALSE	NA	FALSE	NA
204	98	rs143368544	8	128117736	T	C	0.0219	PRNCR1	-0.0282	0.0229	0.2192	0.2339	0.0281	9.3e-17	-0.005277	0.05123	0.918	0.0577671	0.0573024	0.313402	FALSE	NA	FALSE	NA	FALSE	NA	FALSE	NA	FALSE	NA	FALSE	NA
205	98	rs78512696	8	128134683	C	T	0.0158	PRNCR1	-0.0072	0.0262	0.7844	-0.2414	0.0343	1.93e-12	-0.0743	0.06209	0.2309	0.0365073	0.0662609	0.58166	FALSE	NA	FALSE	NA	FALSE	NA	FALSE	NA	FALSE	NA	FALSE	NA
206	98	rs111806098	8	128183641	A	G	0.0134	CASC19	-0.0039	0.029	0.8924	-0.2865	0.0387	1.38e-13	-0.03445	0.06402	0.5903	-0.0447537	0.0686083	0.514203	FALSE	NA	FALSE	NA	FALSE	NA	FALSE	NA	FALSE	NA	FALSE	NA
207	98	rs7819779	8	128208454	A	G	0.2766	CASC19	-0.0245	0.0069	0.0004068	-0.0567	0.0089	2.07e-10	-0.01134	0.01465	0.4391	0.0236373	0.017074	0.166235	TRUE	SAME	FALSE	NA	FALSE	NA	FALSE	NA	FALSE	NA	FALSE	NA
208	98	rs74631227	8	128228847	G	A	0.0452	CCAT1	-0.006	0.0153	0.6974	-0.142	0.0202	1.91e-12	0.04729	0.03465	0.1725	0.0309508	0.0368895	0.401461	FALSE	NA	FALSE	NA	FALSE	NA	FALSE	NA	FALSE	NA	FALSE	NA
209	98	rs17450137	8	128287355	A	G	0.1224	CASC8	-0.0658	0.0098	2.04e-11	0.0731	0.0125	4.53e-09	-0.02027	0.02158	0.3474	0.00806015	0.0243566	0.740703	TRUE	OPPOSITE	FALSE	NA	FALSE	NA	FALSE	NA	FALSE	NA	FALSE	NA
210	98	rs138867633	8	128333103	AT	A	0.1846	CASC8	0.0267	0.0083	0.001219	0.1453	0.0102	6.7e-46	0.03576	0.01796	0.04652	0.0430733	0.0201357	0.0324236	FALSE	NA	FALSE	NA	FALSE	NA	FALSE	NA	FALSE	NA	FALSE	NA
211	98	rs622856	8	128333180	T	C	0.3625	CASC8	0.0637	0.0064	1.87e-23	-0.141	0.0083	5.16e-65	0.003744	0.01368	0.7842	-0.0320663	0.0157015	0.0411269	TRUE	OPPOSITE	FALSE	NA	FALSE	NA	FALSE	NA	FALSE	NA	FALSE	NA
212	98	rs147227273	8	128346511	T	G	0.0152	CASC8	-0.0734	0.0296	0.01322	0.2347	0.0347	1.4e-11	-0.03316	0.06705	0.6208	0.0912754	0.0695454	0.189366	FALSE	NA	FALSE	NA	FALSE	NA	FALSE	NA	FALSE	NA	FALSE	NA
213	98	rs80159030	8	128356300	C	T	0.0181	CASC8:RP11-382A18.2	-0.103	0.0243	2.15e-05	-0.1557	0.0321	1.19e-06	0.005529	0.04962	0.9113	-0.0716789	0.0577548	0.214573	TRUE	SAME	FALSE	NA	FALSE	NA	FALSE	NA	FALSE	NA	FALSE	NA
214	98	rs12156034	8	128364973	A	G	0.0901	CASC8:RP11-382A18.2	0.0757	0.0106	1.17e-12	-0.0402	0.0137	0.003316	0.04199	0.02269	0.0644	-0.0312415	0.0266669	0.241379	FALSE	NA	FALSE	NA	FALSE	NA	FALSE	NA	FALSE	NA	FALSE	NA
215	98	rs139215928	8	128365212	C	T	0.023	CASC8:RP11-382A18.2	0.1293	0.0204	2.38e-10	-0.2119	0.0276	1.69e-14	-0.02159	0.04426	0.6255	0.0637008	0.0532566	0.231654	TRUE	OPPOSITE	FALSE	NA	FALSE	NA	FALSE	NA	FALSE	NA	FALSE	NA
216	98	rs146836668	8	128380384	A	G	0.0159	CASC8:RP11-382A18.2	-0.0736	0.0261	0.004805	0.493	0.0292	3.87e-64	0.1017	0.05477	0.06346	-0.0335414	0.063923	0.599781	FALSE	NA	FALSE	NA	FALSE	NA	FALSE	NA	FALSE	NA	FALSE	NA
217	98	rs73708628	8	128387483	G	C	0.0375	CASC8:RP11-382A18.2	0.0893	0.0162	3.78e-08	0.1404	0.0212	3.64e-11	-0.04633	0.0361	0.199	-0.029219	0.0411937	0.478134	TRUE	SAME	FALSE	NA	FALSE	NA	FALSE	NA	FALSE	NA	FALSE	NA
218	98	rs78666276	8	128388869	C	T	0.0329	CASC8:RP11-382A18.2	-0.0447	0.0177	0.01145	-0.1347	0.0226	2.61e-09	0.04151	0.0372	0.2648	0.025283	0.0443558	0.568674	FALSE	NA	FALSE	NA	FALSE	NA	FALSE	NA	FALSE	NA	FALSE	NA
219	98	rs10956365	8	128403887	A	G	0.1969	CASC8:RP11-382A18.2	-0.036	0.0078	4.26e-06	0.0737	0.0098	6.05e-14	0.0107	0.01669	0.5214	0.0025285	0.0195206	0.896939	TRUE	OPPOSITE	FALSE	NA	FALSE	NA	FALSE	NA	FALSE	NA	FALSE	NA
220	98	rs6983267	8	128413305	T	G	0.4871	CASC8	0.0145	0.0062	0.01873	-0.2004	0.0079	2.81e-141	0.003636	0.01314	0.782	0.0119487	0.0151527	0.430374	FALSE	NA	FALSE	NA	FALSE	NA	FALSE	NA	FALSE	NA	FALSE	NA
221	98	rs13274084	8	128428751	G	A	0.1325	CASC8:POU5F1B	-0.0199	0.0092	0.03037	-0.0721	0.0116	6.01e-10	-0.03968	0.01952	0.042	-0.0153976	0.0229156	0.501629	FALSE	NA	FALSE	NA	FALSE	NA	FALSE	NA	FALSE	NA	FALSE	NA
222	98	rs28451337	8	128465187	T	C	0.2609	CASC8	-0.0074	0.0072	0.3032	0.0964	0.0091	4.52e-26	0.01438	0.01546	0.3522	-0.00175089	0.0183034	0.923791	FALSE	NA	FALSE	NA	FALSE	NA	FALSE	NA	FALSE	NA	FALSE	NA
223	98	rs34468746	8	128501736	TAA	T	0.2938	CASC8	-0.0059	0.0075	0.4318	-0.0904	0.0096	4.02e-21	-0.01034	0.01801	0.566	-0.029718	0.0194662	0.126849	FALSE	NA	FALSE	NA	FALSE	NA	FALSE	NA	FALSE	NA	FALSE	NA
224	98	rs10090154	8	128532137	C	T	0.8947	CASC8	0.0311	0.0102	0.002181	-0.3544	0.0121	3.36e-187	-0.02801	0.02199	0.203	-0.017459	0.0249886	0.484751	FALSE	NA	FALSE	NA	FALSE	NA	FALSE	NA	FALSE	NA	FALSE	NA
225	98	rs10103849	8	128532367	A	G	0.168	CASC8	0.0062	0.0083	0.4593	-0.0733	0.0108	1.23e-11	-0.00768	0.01774	0.6651	0.0129387	0.0212388	0.54239	FALSE	NA	FALSE	NA	FALSE	NA	FALSE	NA	FALSE	NA	FALSE	NA
226	98	rs12549761	8	128540776	G	C	0.1198	CASC8	0.0157	0.0096	0.1014	-0.2357	0.0127	5.2e-77	-0.007016	0.02029	0.7295	0.0164958	0.0239828	0.491568	FALSE	NA	FALSE	NA	FALSE	NA	FALSE	NA	FALSE	NA	FALSE	NA
227	98	rs11786511	8	128670924	T	G	0.699	CASC11	-0.0115	0.0076	0.1296	-0.0733	0.0095	9.08e-15	-0.01112	0.01778	0.5316	0.0164889	0.0191676	0.389651	FALSE	NA	FALSE	NA	FALSE	NA	FALSE	NA	FALSE	NA	FALSE	NA
228	98	rs7017073	8	129204262	C	T	0.2115	RN7SKP226	0.0572	0.0075	2.32e-14	0.0139	0.0098	0.1552	0.03588	0.01574	0.02268	0.0129645	0.0185898	0.485553	FALSE	NA	FALSE	NA	FALSE	NA	FALSE	NA	FALSE	NA	FALSE	NA
229	98	rs73375000	8	129561866	T	C	0.1295	RP11-89M16.1	0.0033	0.0092	0.7175	0.024	0.012	0.04471	-0.1638	0.02023	4.58e-16	-0.111279	0.0232578	1.71e-06	FALSE	NA	FALSE	NA	FALSE	NA	FALSE	NA	FALSE	NA	TRUE	SAME
230	98	rs4733613	8	129599278	G	C	0.8729	RP11-89M16.1	-0.0052	0.0093	0.576	-0.0078	0.0121	0.5179	-0.035	0.01964	0.07488	-0.154791	0.0221996	3.11e-12	FALSE	NA	FALSE	NA	FALSE	NA	FALSE	NA	FALSE	NA	FALSE	NA
231	99	rs10756823	9	16878616	A	C	0.2396	BNC2	0.0207	0.0072	0.00424	0.0069	0.0094	0.4617	-0.196	0.01592	4.07e-35	-0.0223606	0.0178008	0.20906	FALSE	NA	FALSE	NA	FALSE	NA	FALSE	NA	FALSE	NA	FALSE	NA
232	100	rs13287517	9	19064129	C	G	0.3859	HAUS6	-0.0093	0.0063	0.1414	0.0609	0.0081	7.06e-14	0.04835	0.01351	0.0003447	-0.0218081	0.0155903	0.161865	FALSE	NA	FALSE	NA	FALSE	NA	TRUE	SAME	FALSE	NA	FALSE	NA
233	101	rs200321749	9	21949005	C	CA	0.2547	RP11-145E5.5	-0.0435	0.0077	1.72e-08	-0.023	0.0098	0.01934	-0.01766	0.01612	0.2733	-0.000589487	0.0194446	0.975815	FALSE	NA	FALSE	NA	FALSE	NA	FALSE	NA	FALSE	NA	FALSE	NA
234	101	rs539723051	9	21964882	C	CAAAA	0.3185	RP11-145E5.5	0.0695	0.0067	7.16e-25	0.0325	0.0086	0.0001606	0.01213	0.01427	0.395	0.0139526	0.0166688	0.402565	TRUE	SAME	FALSE	NA	FALSE	NA	FALSE	NA	FALSE	NA	FALSE	NA
235	101	rs17694493	9	22041998	G	C	0.1385	CDKN2B-AS1	0.0553	0.0089	4.95e-10	0.0726	0.0114	2.26e-10	-0.03036	0.01908	0.1116	0.0367667	0.0222511	0.0984622	TRUE	SAME	FALSE	NA	FALSE	NA	FALSE	NA	FALSE	NA	FALSE	NA
236	102	rs11277590	9	106857180	A	ATTGTGGAGAG	0.5562	SMC2	0.0319	0.0063	3.96e-07	0.005	0.008	0.529	0.05383	0.01329	5.11e-05	-0.0221138	0.0152083	0.14593	FALSE	NA	TRUE	SAME	FALSE	NA	FALSE	NA	FALSE	NA	FALSE	NA
237	103	rs28483240	9	110147395	G	A	0.3126	RP11-363D24.1	-0.0107	0.0069	0.1194	0.058	0.0087	3.14e-11	-0.003265	0.01452	0.8221	-0.00813971	0.0167708	0.627427	FALSE	NA	FALSE	NA	FALSE	NA	FALSE	NA	FALSE	NA	FALSE	NA
238	103	rs77334358	9	110256979	T	C	0.0167	KLF4	-0.0788	0.0281	0.005026	-0.2803	0.0358	5.17e-15	-0.02465	0.05761	0.6687	0.0223233	0.0641548	0.727871	FALSE	NA	FALSE	NA	FALSE	NA	FALSE	NA	FALSE	NA	FALSE	NA
239	103	rs60037937	9	110303808	T	TAA	0.2004	RP11-438P9.2	0.0853	0.008	9.58e-27	0.0233	0.0102	0.02196	0.002602	0.01654	0.875	0.00725368	0.019846	0.714739	FALSE	NA	FALSE	NA	FALSE	NA	FALSE	NA	FALSE	NA	FALSE	NA
240	103	rs7861155	9	110815564	C	G	0.1782	RP11-240E2.2	0.0588	0.008	2.54e-13	-0.0098	0.0104	0.3479	0.02092	0.01735	0.228	0.0109221	0.0198277	0.581735	FALSE	NA	FALSE	NA	FALSE	NA	FALSE	NA	FALSE	NA	FALSE	NA
241	103	rs10816625	9	110837073	G	A	0.0623	CHCHD4P2	0.1094	0.0126	5.04e-18	0.0358	0.0165	0.03005	-0.02668	0.02689	0.321	0.0162115	0.0315956	0.607886	FALSE	NA	FALSE	NA	FALSE	NA	FALSE	NA	FALSE	NA	FALSE	NA
242	103	rs1556474	9	110878049	T	A	0.6426	CHCHD4P2	0.0595	0.0066	2.78e-19	0.0063	0.0086	0.462	0.0108	0.01404	0.4418	-0.00358507	0.0163834	0.826788	FALSE	NA	FALSE	NA	FALSE	NA	FALSE	NA	FALSE	NA	FALSE	NA
243	103	rs548980	9	110886840	T	C	0.6233	CHCHD4P2	0.0993	0.0064	5.2e-54	0.001	0.0083	0.9079	0.03117	0.01364	0.02224	0.011016	0.0156102	0.480377	FALSE	NA	FALSE	NA	FALSE	NA	FALSE	NA	FALSE	NA	FALSE	NA
244	103	rs189368445	9	110919211	T	C	0.0275	CHCHD4P2	-0.1431	0.0201	9.72e-13	0.0027	0.0256	0.9146	-0.01434	0.04125	0.7282	-0.0240206	0.0483217	0.61912	FALSE	NA	FALSE	NA	FALSE	NA	FALSE	NA	FALSE	NA	FALSE	NA
245	104	rs1895062	9	119313486	G	A	0.4036	ASTN2:RP11-264C15.2	-0.049	0.0063	1.1e-14	-0.0036	0.0081	0.6533	0.004827	0.0135	0.7208	-0.025533	0.0155086	0.0996851	FALSE	NA	FALSE	NA	FALSE	NA	FALSE	NA	FALSE	NA	FALSE	NA
246	105	rs10760444	9	129396434	A	G	0.5667	LMX1B	-0.0358	0.0062	9.06e-09	0.022	0.0081	0.006635	0.01816	0.01329	0.1719	-0.0108142	0.0153146	0.480103	FALSE	NA	FALSE	NA	FALSE	NA	FALSE	NA	FALSE	NA	FALSE	NA
247	106	rs635634	9	136155000	T	C	0.202	ABO	0.0431	0.0078	3.6e-08	0.0057	0.0102	0.5797	0.09884	0.01667	3.08e-09	0.0604473	0.0190165	0.0014795	FALSE	NA	TRUE	SAME	FALSE	NA	FALSE	NA	FALSE	NA	FALSE	NA
248	107	rs141536087	10	854691	GCGCA	G	0.1541	LARP4B	0.0038	0.009	0.6699	0.0805	0.0113	8.99e-13	0.01825	0.01877	0.3311	-0.0244399	0.0215754	0.257311	FALSE	NA	FALSE	NA	FALSE	NA	FALSE	NA	FALSE	NA	FALSE	NA
249	108	rs35781392	10	9125789	GT	G	0.1344	RP11-428L9.2	0.0572	0.0091	2.67e-10	0.0152	0.0118	0.199	0.01406	0.01911	0.4619	0.0293034	0.0221123	0.185103	FALSE	NA	FALSE	NA	FALSE	NA	FALSE	NA	FALSE	NA	FALSE	NA
250	109	rs7098100	10	21834536	A	G	0.3537	MLLT10	0.0572	0.0065	1.47e-18	-0.0068	0.0083	0.4176	0.0852	0.01377	6.14e-10	0.0438725	0.0158577	0.00566389	FALSE	NA	TRUE	SAME	FALSE	NA	FALSE	NA	FALSE	NA	FALSE	NA
251	109	rs72810771	10	22397002	T	C	0.0187	ADIPOR1P1	0.2026	0.0224	1.84e-19	-0.0123	0.03	0.6804	-0.008834	0.05113	0.8628	-0.0852412	0.0601573	0.156491	FALSE	NA	FALSE	NA	FALSE	NA	FALSE	NA	FALSE	NA	FALSE	NA
252	110	rs7075427	10	46104943	C	A	0.0829	ZFAND4	-0.0011	0.0117	0.9228	-0.117	0.0151	1.02e-14	0.002961	0.02409	0.9022	-0.0330818	0.0282927	0.242294	FALSE	NA	FALSE	NA	FALSE	NA	FALSE	NA	FALSE	NA	FALSE	NA
253	111	rs552529349	10	51505009	G	GA	0.0374	AGAP7	-0.0172	0.0171	0.3146	-0.1454	0.0222	5.63e-11	-0.05568	0.03562	0.118	-0.0173097	0.0411854	0.674277	FALSE	NA	FALSE	NA	FALSE	NA	FALSE	NA	FALSE	NA	FALSE	NA
254	111	rs10993994	10	51549496	C	T	0.613	MSMB	-0.0044	0.0064	0.4967	-0.2075	0.008	2.29e-147	0.01554	0.01344	0.2477	-0.00623016	0.0155331	0.688354	FALSE	NA	FALSE	NA	FALSE	NA	FALSE	NA	FALSE	NA	FALSE	NA
255	111	rs7904463	10	51559469	T	C	0.3263	MSMB	0.0069	0.0066	0.2962	0.0634	0.0084	4.5e-14	-0.01996	0.01402	0.1544	0.00626312	0.0161514	0.698181	FALSE	NA	FALSE	NA	FALSE	NA	FALSE	NA	FALSE	NA	FALSE	NA
256	112	rs35419901	10	64063451	T	A	0.0377	RP11-120C12.3	-0.1123	0.0173	8.01e-11	0.0388	0.0221	0.07932	0.007129	0.0358	0.8422	0.0062826	0.0419266	0.880885	FALSE	NA	FALSE	NA	FALSE	NA	FALSE	NA	FALSE	NA	FALSE	NA
257	112	rs1955331	10	64232042	C	T	0.4572	ZNF365	-0.058	0.0062	8.34e-21	-0.0053	0.0081	0.5145	0.01194	0.01324	0.367	-0.00127981	0.0152446	0.933095	FALSE	NA	FALSE	NA	FALSE	NA	FALSE	NA	FALSE	NA	FALSE	NA
258	112	rs10995201	10	64299890	G	A	0.1591	ZNF365	-0.1317	0.0087	1.56e-51	-0.0059	0.0111	0.5961	-0.01159	0.01823	0.5248	-0.0340337	0.0213842	0.11149	FALSE	NA	FALSE	NA	FALSE	NA	FALSE	NA	FALSE	NA	FALSE	NA
259	112	rs10638039	10	64309151	CAT	C	0.3952	ZNF365	0.0393	0.0064	8.7e-10	-0.0163	0.0083	0.04839	-0.006275	0.01357	0.6439	0.00255406	0.0158293	0.871818	FALSE	NA	FALSE	NA	FALSE	NA	FALSE	NA	FALSE	NA	FALSE	NA
260	113	rs1268974	10	80852378	G	A	0.6132	ZMIZ1	-0.0793	0.0063	3.71e-36	-0.0029	0.0083	0.7284	-0.008091	0.01345	0.5476	-0.0303127	0.0154936	0.0504104	FALSE	NA	FALSE	NA	FALSE	NA	FALSE	NA	FALSE	NA	FALSE	NA
261	113	rs529925746	10	80888588	AAAAAG	A	0.158	ZMIZ1	0.0791	0.0085	1.25e-20	0.0148	0.0112	0.1886	-0.006887	0.01814	0.7042	0.00154062	0.0213126	0.942374	FALSE	NA	FALSE	NA	FALSE	NA	FALSE	NA	FALSE	NA	FALSE	NA
262	114	rs796945	10	90150837	T	C	0.6385	RNLS	-0.0175	0.0064	0.006664	-0.0402	0.0083	1.35e-06	-0.0397	0.01384	0.00412	-0.0532636	0.015897	0.00080655	FALSE	NA	FALSE	NA	FALSE	NA	FALSE	NA	TRUE	SAME	FALSE	NA
263	115	rs140936696	10	95292187	C	CAA	0.8239	CEP55	-0.0465	0.0085	4.22e-08	-0.0292	0.0109	0.007111	-0.04309	0.01771	0.01501	-0.0271619	0.0205724	0.186732	FALSE	NA	FALSE	NA	FALSE	NA	FALSE	NA	FALSE	NA	FALSE	NA
264	116	rs4522108	10	104422046	T	C	0.324	TRIM8	-0.0042	0.0066	0.5285	-0.0699	0.0085	2.58e-16	0.00839	0.01406	0.5508	-0.0230202	0.0163665	0.159562	FALSE	NA	FALSE	NA	FALSE	NA	FALSE	NA	FALSE	NA	FALSE	NA
265	117	rs2104598	10	114715598	A	G	0.5207	TCF7L2	0.0225	0.0063	0.0003477	0.0425	0.008	1.09e-07	-0.001464	0.01325	0.912	0.00489041	0.0153484	0.750009	TRUE	SAME	FALSE	NA	FALSE	NA	FALSE	NA	FALSE	NA	FALSE	NA
266	117	rs10885405	10	114777670	T	C	0.46	TCF7L2	0.0465	0.0062	5.44e-14	0.0145	0.008	0.07128	-0.02583	0.01318	0.05007	-0.00779061	0.0152641	0.60978	FALSE	NA	FALSE	NA	FALSE	NA	FALSE	NA	FALSE	NA	FALSE	NA
267	117	rs12250948	10	115128491	C	T	0.7844	RNU7-165P	-0.0576	0.0074	1.04e-14	-0.0285	0.0096	0.00294	-0.02121	0.01602	0.1856	0.0014946	0.0185554	0.935801	FALSE	NA	FALSE	NA	FALSE	NA	FALSE	NA	FALSE	NA	FALSE	NA
268	118	rs10886844	10	122796808	A	G	0.3885	RP11-95I16.2	-0.004	0.0063	0.5274	0.0572	0.0081	1.5e-12	0.002039	0.01348	0.8797	0.0345182	0.015559	0.0265182	FALSE	NA	FALSE	NA	FALSE	NA	FALSE	NA	FALSE	NA	FALSE	NA
269	118	rs371943282	10	123037872	C	CAA	0.26	LINC01153	-0.0018	0.0072	0.8025	-0.0575	0.0091	3.07e-10	0.006493	0.01516	0.6685	-0.028279	0.0177746	0.111614	FALSE	NA	FALSE	NA	FALSE	NA	FALSE	NA	FALSE	NA	FALSE	NA
270	118	rs11462858	10	123093991	GT	G	0.3215	RN7SKP167	-0.0471	0.0067	2.09e-12	-0.0149	0.0086	0.08214	0.009707	0.01415	0.4928	0.00145525	0.0163092	0.9289	FALSE	NA	FALSE	NA	FALSE	NA	FALSE	NA	FALSE	NA	FALSE	NA
271	118	rs72832307	10	123148822	T	C	0.1002	RN7SKP167	0.0611	0.0111	3.9e-08	-0.0541	0.0143	0.0001573	-0.00558	0.02348	0.8121	-0.000867192	0.0269586	0.974338	TRUE	OPPOSITE	FALSE	NA	FALSE	NA	FALSE	NA	FALSE	NA	FALSE	NA
272	118	rs2420941	10	123229626	G	T	0.4945	FGFR2	-0.0371	0.0063	3.57e-09	0.008	0.0081	0.3223	0.03499	0.01326	0.008334	-0.0184149	0.0158245	0.244549	FALSE	NA	FALSE	NA	FALSE	NA	FALSE	NA	FALSE	NA	FALSE	NA
273	118	rs3135819	10	123241122	G	C	0.0679	FGFR2	0.1113	0.0122	6.33e-20	-0.0285	0.0161	0.07638	0.006966	0.02638	0.7917	-0.0124189	0.0312398	0.690974	FALSE	NA	FALSE	NA	FALSE	NA	FALSE	NA	FALSE	NA	FALSE	NA
274	118	rs35401699	10	123250278	T	C	0.061	FGFR2	0.0966	0.0129	7.46e-14	0.0157	0.0172	0.3609	-0.0557	0.02753	0.043	-0.0250409	0.0340499	0.462085	FALSE	NA	FALSE	NA	FALSE	NA	FALSE	NA	FALSE	NA	FALSE	NA
275	118	rs12776137	10	123255056	T	C	0.039	FGFR2	-0.1016	0.0167	1.25e-09	-0.0259	0.0209	0.2155	0.1036	0.03505	0.00311	0.0127905	0.0404205	0.751672	FALSE	NA	FALSE	NA	FALSE	NA	FALSE	NA	FALSE	NA	FALSE	NA
276	118	rs3135761	10	123276091	A	G	0.1689	FGFR2	-0.058	0.0084	3.66e-12	0.0091	0.0108	0.3956	-0.005864	0.0175	0.7376	-0.00323529	0.0203359	0.873596	FALSE	NA	FALSE	NA	FALSE	NA	FALSE	NA	FALSE	NA	FALSE	NA
277	118	rs577456739	10	123305699	TA	T	0.446	FGFR2	0.0458	0.007	5.95e-11	-0.0007	0.0089	0.9418	0.008504	0.0147	0.563	0.00414424	0.0174471	0.812244	FALSE	NA	FALSE	NA	FALSE	NA	FALSE	NA	FALSE	NA	FALSE	NA
278	118	rs41302285	10	123333176	A	G	0.0162	FGFR2	-0.1902	0.0292	7.46e-11	0.028	0.0358	0.4341	-0.01315	0.05693	0.8173	0.0313481	0.0698582	0.65362	FALSE	NA	FALSE	NA	FALSE	NA	FALSE	NA	FALSE	NA	FALSE	NA
279	118	rs2981579	10	123337335	G	A	0.5944	FGFR2	-0.2376	0.0063	6.3E-314	0.0321	0.008	6.25e-05	0.02077	0.01336	0.1199	0.00337349	0.0154354	0.826996	TRUE	OPPOSITE	FALSE	NA	FALSE	NA	FALSE	NA	FALSE	NA	FALSE	NA
280	118	rs45631549	10	123338472	T	C	0.0468	FGFR2	-0.1031	0.0154	2.15e-11	0.0189	0.0196	0.3342	-0.009639	0.03202	0.7634	0.118862	0.0373105	0.00144379	FALSE	NA	FALSE	NA	FALSE	NA	FALSE	NA	FALSE	NA	FALSE	NA
281	118	rs146319495	10	123349012	CTT	C	0.0363	FGFR2	0.1502	0.0163	3.56e-20	-0.0065	0.0218	0.7643	0.04851	0.03523	0.1686	0.06332	0.0417666	0.129508	FALSE	NA	FALSE	NA	FALSE	NA	FALSE	NA	FALSE	NA	FALSE	NA
282	118	rs45631563	10	123349324	T	A	0.0472	FGFR2	-0.1976	0.0156	7.28e-37	0.0624	0.0192	0.001151	0.006887	0.03219	0.8306	-0.0102437	0.0378583	0.786713	FALSE	NA	FALSE	NA	FALSE	NA	FALSE	NA	FALSE	NA	FALSE	NA
283	118	rs17542858	10	123349430	A	G	0.0173	FGFR2	-0.1854	0.0253	2.33e-13	0.046	0.0312	0.1398	0.07553	0.04998	0.1307	-0.000371474	0.0559691	0.994704	FALSE	NA	FALSE	NA	FALSE	NA	FALSE	NA	FALSE	NA	FALSE	NA
284	118	rs3135717	10	123354003	A	G	0.0235	FGFR2	0.1742	0.0197	9.5e-19	-0.0287	0.0269	0.2861	-0.0386	0.04408	0.3812	0.0936178	0.0488429	0.0552746	FALSE	NA	FALSE	NA	FALSE	NA	FALSE	NA	FALSE	NA	FALSE	NA
285	118	rs75207396	10	123375563	A	C	0.0386	FGFR2	-0.1343	0.0169	2.19e-15	0.0272	0.0216	0.2066	0.004892	0.03498	0.8888	-0.0487835	0.0434954	0.262042	FALSE	NA	FALSE	NA	FALSE	NA	FALSE	NA	FALSE	NA	FALSE	NA
286	118	rs118180554	10	123391068	G	A	0.0273	RP11-62L18.3	0.1293	0.0191	1.14e-11	-0.0281	0.0248	0.2577	-0.01591	0.04126	0.6999	0.0627159	0.0472163	0.18409	FALSE	NA	FALSE	NA	FALSE	NA	FALSE	NA	FALSE	NA	FALSE	NA
287	118	rs117626008	10	123399142	T	C	0.0273	RP11-62L18.3	0.1529	0.0187	2.6e-16	-0.0283	0.0237	0.2333	-0.02487	0.04219	0.5555	0.00347855	0.0473356	0.941419	FALSE	NA	FALSE	NA	FALSE	NA	FALSE	NA	FALSE	NA	FALSE	NA
288	118	rs1219487	10	123440279	C	T	0.919	RPS15AP5	-0.0797	0.0111	8.13e-13	-0.0047	0.0147	0.7499	-0.01122	0.02394	0.6393	-0.0454922	0.0275514	0.0987023	FALSE	NA	FALSE	NA	FALSE	NA	FALSE	NA	FALSE	NA	FALSE	NA
289	118	rs7092519	10	123459720	A	T	0.1415	RPS15AP5	-0.0822	0.009	6.78e-20	0.0174	0.0117	0.1383	-0.02004	0.01884	0.2875	0.00703798	0.0219519	0.748507	FALSE	NA	FALSE	NA	FALSE	NA	FALSE	NA	FALSE	NA	FALSE	NA
290	118	rs1696820	10	123462700	T	C	0.091	RPS15AP5	0.1056	0.0105	1.23e-23	-0.0305	0.014	0.02942	-0.008558	0.02298	0.7095	0.00586032	0.0267167	0.826377	FALSE	NA	FALSE	NA	FALSE	NA	FALSE	NA	FALSE	NA	FALSE	NA
291	118	rs1693671	10	123498694	C	T	0.7562	RP11-78A18.2	-0.0497	0.0072	3.95e-12	0.0038	0.0093	0.6788	-0.009874	0.01538	0.5209	-0.0102837	0.0178642	0.564845	FALSE	NA	FALSE	NA	FALSE	NA	FALSE	NA	FALSE	NA	FALSE	NA
292	119	rs11245446	10	126650696	G	A	0.3195	ZRANB1	-0.0094	0.0066	0.1538	0.0595	0.0085	2.05e-12	-0.005215	0.01398	0.7092	0.0298802	0.0162037	0.0651774	FALSE	NA	FALSE	NA	FALSE	NA	FALSE	NA	FALSE	NA	FALSE	NA
293	120	rs6597981	11	803017	G	A	0.5178	PIDD	0.0439	0.0062	1.35e-12	-0.0037	0.0081	0.6458	-0.00648	0.01319	0.6233	0.0170593	0.0152659	0.263791	FALSE	NA	FALSE	NA	FALSE	NA	FALSE	NA	FALSE	NA	FALSE	NA
294	120	rs1973765	11	1898664	C	T	0.4001	LSP1	-0.0817	0.0064	9.71e-38	0.0028	0.0082	0.736	0.01284	0.01347	0.3405	0.00738693	0.0156189	0.63625	FALSE	NA	FALSE	NA	FALSE	NA	FALSE	NA	FALSE	NA	FALSE	NA
295	120	rs3890907	11	2028143	A	G	0.5164	H19	0.0397	0.0062	1.68e-10	0.01	0.008	0.2125	0.004863	0.01316	0.7118	-0.017412	0.015294	0.254917	FALSE	NA	FALSE	NA	FALSE	NA	FALSE	NA	FALSE	NA	FALSE	NA
296	120	rs10840603	11	2233797	G	A	0.8018	MIR4686	0.0147	0.0078	0.05923	-0.1705	0.0098	4.38e-68	0.02461	0.01671	0.1408	0.0705511	0.0195903	0.000316594	FALSE	NA	FALSE	NA	FALSE	NA	FALSE	NA	TRUE	OPPOSITE	FALSE	NA
297	121	rs10835920	11	32489664	T	C	0.3595	WT1-AS	0.0127	0.0064	0.04872	-0.0284	0.0084	0.0007055	-0.02058	0.01374	0.134	0.0892075	0.015698	1.33e-08	FALSE	NA	FALSE	NA	FALSE	NA	FALSE	NA	TRUE	OPPOSITE	FALSE	NA
298	122	rs71475909	11	47377283	G	A	0.3567	SPI1	-0.0271	0.0065	3.25e-05	0.0415	0.0084	8.62e-07	0.02537	0.01378	0.06564	-0.0118813	0.0159788	0.45714	TRUE	OPPOSITE	FALSE	NA	FALSE	NA	FALSE	NA	FALSE	NA	FALSE	NA
299	123	rs2277283	11	61908440	C	T	0.3168	INCENP	0.0306	0.0069	8.54e-06	0.0558	0.0089	3.03e-10	0.03384	0.01499	0.02397	0.051307	0.0168278	0.00229642	TRUE	SAME	FALSE	NA	FALSE	NA	FALSE	NA	FALSE	NA	FALSE	NA
300	124	rs548082010	11	65601650	C	G	0.4928	CFL1:SNX32	-0.0458	0.0062	1.56e-13	-0.0084	0.0081	0.3012	0.004808	0.01319	0.7155	0.0131942	0.0154473	0.393025	FALSE	NA	FALSE	NA	FALSE	NA	FALSE	NA	FALSE	NA	FALSE	NA
301	124	rs58876856	11	66825559	C	T	0.0884	RHOD	-0.0456	0.0111	4.26e-05	-0.0512	0.0147	0.0004949	-0.03833	0.02433	0.1151	-0.0721809	0.0272924	0.00817568	TRUE	SAME	FALSE	NA	FALSE	NA	FALSE	NA	FALSE	NA	FALSE	NA
302	124	rs2305498	11	68866914	A	G	0.1884	RP11-554A11.7	0.026	0.0079	0.001025	0.0682	0.01	9.53e-12	0.01629	0.01704	0.3391	0.00542499	0.0198901	0.785047	FALSE	NA	FALSE	NA	FALSE	NA	FALSE	NA	FALSE	NA	FALSE	NA
303	124	rs12365981	11	68877592	G	A	0.276	RP11-554A11.7	-0.0174	0.0069	0.0121	-0.0876	0.0089	1.11e-22	-0.02469	0.01484	0.09609	-0.0193014	0.0170758	0.258333	FALSE	NA	FALSE	NA	FALSE	NA	FALSE	NA	FALSE	NA	FALSE	NA
304	124	rs3018695	11	68911500	C	A	0.5064	RP11-554A11.8	0.0159	0.0062	0.01021	0.0925	0.0079	1.77e-31	-0.008376	0.01315	0.5241	0.00908994	0.0152109	0.550111	FALSE	NA	FALSE	NA	FALSE	NA	FALSE	NA	FALSE	NA	FALSE	NA
305	124	rs11228568	11	68979862	T	G	0.1191	PPP6R3	0.0006	0.0096	0.952	-0.09	0.0124	3.48e-13	-0.05756	0.02086	0.005797	-0.0768055	0.0277263	0.00560332	FALSE	NA	FALSE	NA	FALSE	NA	FALSE	NA	FALSE	NA	FALSE	NA
306	124	rs71046509	11	68987167	T	TA	0.1697	RP11-554A11.8	0.0206	0.0083	0.0133	0.2181	0.0104	2.1e-97	-0.03218	0.01774	0.06973	-0.0153317	0.0205615	0.455878	FALSE	NA	FALSE	NA	FALSE	NA	FALSE	NA	FALSE	NA	FALSE	NA
307	124	rs117186144	11	69153455	T	C	0.0212	MYEOV	0.1563	0.0219	8.8e-13	0.1468	0.0289	3.92e-07	0.02694	0.0498	0.5886	0.0125117	0.0562857	0.824088	TRUE	SAME	FALSE	NA	FALSE	NA	FALSE	NA	FALSE	NA	FALSE	NA
308	124	rs34555010	11	69179070	A	G	0.0141	MYEOV	-0.0255	0.0279	0.3607	0.214	0.0335	1.65e-10	-0.02982	0.06115	0.6258	0.116002	0.0668728	0.0828007	FALSE	NA	FALSE	NA	FALSE	NA	FALSE	NA	FALSE	NA	FALSE	NA
309	124	rs79054216	11	69186393	T	C	0.0145	RP11-211G23.2	0.2309	0.0265	3.04e-18	0.0025	0.0351	0.9442	0.03266	0.0601	0.5868	-0.05232	0.0641919	0.415041	FALSE	NA	FALSE	NA	FALSE	NA	FALSE	NA	FALSE	NA	FALSE	NA
310	124	rs7114558	11	69228367	A	C	0.1763	MYEOV	0.0485	0.0082	3.19e-09	-0.0279	0.0108	0.00977	-0.04562	0.01797	0.01113	-0.026512	0.0225092	0.238865	FALSE	NA	FALSE	NA	FALSE	NA	FALSE	NA	FALSE	NA	FALSE	NA
311	124	rs7927237	11	69245812	C	A	0.3564	AP000439.1	0.0531	0.0066	6.64e-16	0.0146	0.0085	0.08657	-0.02189	0.01384	0.1138	-0.00932467	0.0160558	0.561398	FALSE	NA	FALSE	NA	FALSE	NA	FALSE	NA	FALSE	NA	FALSE	NA
312	124	rs7928827	11	69258074	G	A	0.4085	AP000439.2	-0.0401	0.0063	1.8e-10	0.0065	0.0082	0.4234	0.01134	0.01336	0.396	0.0196678	0.0154397	0.202718	FALSE	NA	FALSE	NA	FALSE	NA	FALSE	NA	FALSE	NA	FALSE	NA
313	124	rs506516	11	69306595	G	T	0.6604	AP000439.3	0.0591	0.0066	3.09e-19	0.0048	0.0085	0.5728	0.001892	0.01397	0.8923	0.00683532	0.0161887	0.672859	FALSE	NA	FALSE	NA	FALSE	NA	FALSE	NA	FALSE	NA	FALSE	NA
314	124	rs78540526	11	69331418	T	C	0.0756	AP000439.3	0.2758	0.0113	1.81e-131	-0.0333	0.0153	0.02928	-0.04764	0.0254	0.06075	0.00840969	0.0290309	0.772061	FALSE	NA	FALSE	NA	FALSE	NA	FALSE	NA	FALSE	NA	FALSE	NA
315	124	rs522944	11	69337105	G	A	0.1539	AP000439.3	-0.0637	0.0089	9.91e-13	-0.0309	0.0115	0.007288	0.01246	0.01889	0.5096	0.00428466	0.021956	0.845278	FALSE	NA	FALSE	NA	FALSE	NA	FALSE	NA	FALSE	NA	FALSE	NA
316	124	rs147070975	11	69475386	T	C	0.0449	ORAOV1	0.1272	0.0155	1.89e-16	0.1017	0.0201	4.02e-07	-0.01234	0.03281	0.7068	0.0537254	0.039783	0.176869	TRUE	SAME	FALSE	NA	FALSE	NA	FALSE	NA	FALSE	NA	FALSE	NA
317	125	rs17749618	11	76251818	G	A	0.3201	C11orf30	0.014	0.0066	0.03401	-0.0609	0.0085	7.48e-13	0.01014	0.01411	0.4725	0.010801	0.01632	0.508081	FALSE	NA	FALSE	NA	FALSE	NA	FALSE	NA	FALSE	NA	FALSE	NA
318	126	rs12285347	11	102396607	C	T	0.4507	MMP7	0.0089	0.0062	0.153	-0.0745	0.0082	1.17e-19	-0.01586	0.01324	0.231	0.0222165	0.0152614	0.145465	FALSE	NA	FALSE	NA	FALSE	NA	FALSE	NA	FALSE	NA	FALSE	NA
319	127	rs5794883	11	113700546	C	CA	0.704	USP28	0.0319	0.007	5.78e-06	0.0728	0.009	5.09e-16	0.01328	0.01459	0.3626	-0.0279554	0.0172221	0.104539	TRUE	SAME	FALSE	NA	FALSE	NA	FALSE	NA	FALSE	NA	FALSE	NA
320	128	rs113103254	11	129463115	CAT	C	0.5821	RPS27P20	0.0479	0.0063	4.15e-14	-0.0079	0.0081	0.3349	-0.01521	0.01343	0.2575	0.0113445	0.0154258	0.462083	FALSE	NA	FALSE	NA	FALSE	NA	FALSE	NA	FALSE	NA	FALSE	NA
321	129	rs2066827	12	12871099	G	T	0.2407	CDKN1B	-0.0217	0.0073	0.003061	-0.0564	0.0094	2.31e-09	-0.008002	0.01553	0.6064	0.00106334	0.0182152	0.953449	FALSE	NA	FALSE	NA	FALSE	NA	FALSE	NA	FALSE	NA	FALSE	NA
322	130	rs12422552	12	14413931	C	G	0.2589	GNAI2P1	0.0552	0.007	3.62e-15	-0.0221	0.0091	0.01511	-0.02472	0.01497	0.09874	-0.0156629	0.0173074	0.365475	FALSE	NA	FALSE	NA	FALSE	NA	FALSE	NA	FALSE	NA	FALSE	NA
323	131	rs9668337	12	26426338	A	G	0.7273	SSPN:RP11-283G6.4:RP11-283G6.5	0.0125	0.0071	0.07772	0.0142	0.0091	0.1167	0.04223	0.01507	0.005079	0.107599	0.0176545	1.1e-09	FALSE	NA	FALSE	NA	FALSE	NA	FALSE	NA	FALSE	NA	FALSE	NA
324	132	rs11609747	12	28041524	A	G	0.1736	RP11-993B23.1	-0.0592	0.0085	4.2e-12	0.0058	0.011	0.5973	-0.05126	0.01776	0.003901	-0.0469675	0.0210315	0.025536	FALSE	NA	FALSE	NA	FALSE	NA	FALSE	NA	FALSE	NA	FALSE	NA
325	132	rs11049211	12	28041612	A	G	0.0332	RP11-993B23.1	-0.1192	0.0181	4.05e-11	0.02	0.0232	0.389	0.07225	0.03851	0.06063	-0.0169917	0.0427716	0.691172	FALSE	NA	FALSE	NA	FALSE	NA	FALSE	NA	FALSE	NA	FALSE	NA
326	132	rs7297051	12	28174817	T	C	0.2402	PTHLH	-0.1204	0.0074	2.95e-60	0.0058	0.0095	0.5421	-0.004089	0.01546	0.7914	-0.031559	0.0179382	0.078524	FALSE	NA	FALSE	NA	FALSE	NA	FALSE	NA	FALSE	NA	FALSE	NA
327	132	rs11049320	12	28222620	A	G	0.4637	CCDC91	-0.0395	0.0062	2.04e-10	0.0044	0.008	0.5859	-0.03024	0.01322	0.0222	-0.0152761	0.0152078	0.315142	FALSE	NA	FALSE	NA	FALSE	NA	FALSE	NA	FALSE	NA	FALSE	NA
328	132	rs11049431	12	28347382	T	C	0.2168	CCDC91	-0.0687	0.0077	2.97e-19	0.0059	0.0099	0.5545	-0.03018	0.01623	0.06293	-0.0408713	0.0186396	0.0283283	FALSE	NA	FALSE	NA	FALSE	NA	FALSE	NA	FALSE	NA	FALSE	NA
329	132	rs1027113	12	29140260	A	G	0.9138	AC012150.1	0.0713	0.0113	2.99e-10	0.0192	0.0146	0.1871	-0.0006442	0.02393	0.9785	0.00392975	0.0278748	0.887887	FALSE	NA	FALSE	NA	FALSE	NA	FALSE	NA	FALSE	NA	FALSE	NA
330	133	rs80130819	12	48419618	C	A	0.0875	RP1-228P16.4	0.0031	0.011	0.779	-0.0957	0.0142	1.89e-11	-0.03307	0.0238	0.1646	0.0229294	0.0273678	0.40213	FALSE	NA	FALSE	NA	FALSE	NA	FALSE	NA	FALSE	NA	FALSE	NA
331	133	rs10875943	12	49676010	C	T	0.2843	TUBA1C	-0.0025	0.0068	0.7127	0.0688	0.0087	2.35e-15	0.002317	0.01457	0.8737	0.0354031	0.0168635	0.035783	FALSE	NA	FALSE	NA	FALSE	NA	FALSE	NA	FALSE	NA	FALSE	NA
332	134	rs73110464	12	53312612	T	C	0.1269	KRT8	-0.0108	0.0093	0.2451	0.1583	0.0116	1.11e-42	-0.00207	0.02016	0.9182	0.0249384	0.0232179	0.282776	FALSE	NA	FALSE	NA	FALSE	NA	FALSE	NA	FALSE	NA	FALSE	NA
333	134	rs10735848	12	53318547	G	C	0.6438	KRT8	-0.001	0.0065	0.8767	0.0556	0.0083	1.77e-11	0.007765	0.01379	0.5733	0.0123827	0.0159137	0.436503	FALSE	NA	FALSE	NA	FALSE	NA	FALSE	NA	FALSE	NA	FALSE	NA
334	135	rs112394432	12	65057306	A	AT	0.3621	RASSF3	0	0.0066	0.9959	-0.058	0.0085	9.81e-12	-0.001844	0.01384	0.894	-0.0313442	0.0159757	0.0497633	FALSE	NA	FALSE	NA	FALSE	NA	FALSE	NA	FALSE	NA	FALSE	NA
335	136	rs202049448	12	85009437	C	T	0.3376	RP11-701B6.1	-0.0387	0.007	2.69e-08	-0.02	0.009	0.02535	-0.007309	0.0148	0.6215	-0.0338601	0.0173509	0.0509987	FALSE	NA	FALSE	NA	FALSE	NA	FALSE	NA	FALSE	NA	FALSE	NA
336	137	rs5799921	12	90160530	GA	G	0.7024	RNU6-148P	0.0108	0.0069	0.1187	0.0608	0.0089	7.05e-12	0.02073	0.0146	0.1556	0.00690484	0.0167821	0.680749	FALSE	NA	FALSE	NA	FALSE	NA	FALSE	NA	FALSE	NA	FALSE	NA
337	138	rs17356907	12	96027759	G	A	0.2985	PGAM1P5	-0.0898	0.0068	1.02e-39	0.0069	0.0086	0.4232	-0.02074	0.01439	0.1497	0.00212814	0.0166142	0.898076	FALSE	NA	FALSE	NA	FALSE	NA	FALSE	NA	FALSE	NA	FALSE	NA
338	139	rs7310615	12	111865049	G	C	0.5114	SH2B3	0.0318	0.0062	3.02e-07	0.0186	0.0082	0.02257	-0.0001218	0.01321	0.9926	0.0984401	0.015307	1.27e-10	FALSE	NA	FALSE	NA	TRUE	SAME	FALSE	NA	FALSE	NA	FALSE	NA
339	139	rs11066309	12	112883476	A	G	0.4251	PTPN11	-0.0295	0.0063	3.29e-06	-0.0183	0.0083	0.02791	-0.01009	0.01342	0.4523	-0.0761659	0.0155996	1.05e-06	FALSE	NA	FALSE	NA	TRUE	SAME	FALSE	NA	FALSE	NA	FALSE	NA
340	140	rs1270884	12	114685571	G	A	0.5098	RP11-139B1.1	0.0019	0.0062	0.7603	-0.0697	0.0079	1.22e-18	-0.01348	0.01317	0.3061	0.00555184	0.0151817	0.714594	FALSE	NA	FALSE	NA	FALSE	NA	FALSE	NA	FALSE	NA	FALSE	NA
341	140	rs1566646	12	115117029	T	G	0.2511	TBX3	0.0448	0.0074	1.18e-09	-0.0311	0.0096	0.001131	-0.02115	0.01541	0.1699	-0.0146322	0.0181692	0.420629	FALSE	NA	FALSE	NA	FALSE	NA	FALSE	NA	FALSE	NA	FALSE	NA
342	140	rs2464264	12	115835798	A	G	0.4164	RP11-116D17.1	-0.0824	0.0063	2.13e-39	0.0145	0.008	0.06944	0.004195	0.01333	0.753	-0.0381279	0.0153085	0.0127517	FALSE	NA	FALSE	NA	FALSE	NA	FALSE	NA	FALSE	NA	FALSE	NA
343	141	rs568620771	13	32866927	CAATAAATA	CAATAAATAAATA	0.0104	FRY	0.2691	0.0325	1.31e-16	0.0406	0.0432	0.3471	0.1541	0.06559	0.0188	0.0705393	0.0927427	0.446902	FALSE	NA	FALSE	NA	FALSE	NA	FALSE	NA	FALSE	NA	FALSE	NA
344	142	rs9573088	13	73611316	T	C	0.2629	PSMD10P3	0.0283	0.007	5.51e-05	0.036	0.0089	5.67e-05	0.02238	0.01488	0.1326	0.0462465	0.0170847	0.00679144	TRUE	SAME	FALSE	NA	FALSE	NA	FALSE	NA	FALSE	NA	FALSE	NA
345	142	rs7996468	13	73714290	T	C	0.7767	AL354720.1	0.0049	0.0078	0.533	-0.0685	0.0099	4.37e-12	-0.001334	0.01634	0.935	-0.00383602	0.0189263	0.839384	FALSE	NA	FALSE	NA	FALSE	NA	FALSE	NA	FALSE	NA	FALSE	NA
346	142	rs9600103	13	73811879	T	A	0.2739	RNY1P8	-0.0254	0.0069	0.0002612	0.0173	0.0091	0.05729	-0.0275	0.01468	0.06111	-0.146059	0.0173065	3.19e-17	FALSE	NA	FALSE	NA	TRUE	SAME	FALSE	NA	FALSE	NA	FALSE	NA
347	142	rs4885096	13	73967507	C	T	0.691	MARK2P12	0.0388	0.0067	6.54e-09	-0.03	0.0087	0.0005339	-0.01875	0.01421	0.1872	0.032021	0.0165085	0.0524198	TRUE	OPPOSITE	FALSE	NA	FALSE	NA	FALSE	NA	FALSE	NA	FALSE	NA
348	142	rs7336001	13	73995877	C	G	0.0888	LINC00393	0.0006	0.0122	0.9597	-0.1051	0.0157	1.99e-11	-0.04203	0.02375	0.07681	0.0154523	0.029197	0.596637	FALSE	NA	FALSE	NA	FALSE	NA	FALSE	NA	FALSE	NA	FALSE	NA
349	143	rs34914085	14	37128564	A	C	0.2109	PAX9	-0.072	0.0076	4.07e-21	0.062	0.0099	3.59e-10	-0.02316	0.01612	0.1509	-0.00354659	0.018541	0.848304	TRUE	OPPOSITE	FALSE	NA	FALSE	NA	FALSE	NA	FALSE	NA	FALSE	NA
350	143	rs2253012	14	37228504	T	C	0.4318	SLC25A21	0.0433	0.0065	3.13e-11	0.0115	0.0082	0.1622	0.001771	0.01347	0.8954	-0.018428	0.0155146	0.234918	FALSE	NA	FALSE	NA	FALSE	NA	FALSE	NA	FALSE	NA	FALSE	NA
351	144	rs62003550	14	53424058	C	G	0.1414	FERMT2	-0.0093	0.009	0.3028	-0.1006	0.0117	8.66e-18	0.005476	0.01905	0.7738	-0.00164634	0.0223388	0.94125	FALSE	NA	FALSE	NA	FALSE	NA	FALSE	NA	FALSE	NA	FALSE	NA
352	145	rs576162341	14	68717917	TA	T	0.1499	RAD51B	0.0664	0.0087	2.45e-14	-0.0025	0.0113	0.8257	0.0003797	0.01844	0.9836	-0.0326855	0.0221025	0.13919	FALSE	NA	FALSE	NA	FALSE	NA	FALSE	NA	FALSE	NA	FALSE	NA
353	145	rs11844632	14	69026379	A	G	0.2712	RAD51B	-0.0914	0.007	6.35e-39	-0.0541	0.0089	1.37e-09	0.02902	0.01477	0.04941	-0.00744621	0.0168995	0.65949	TRUE	SAME	FALSE	NA	FALSE	NA	FALSE	NA	FALSE	NA	FALSE	NA
354	145	rs2236185	14	69070764	G	A	0.474	RAD51B	0.0256	0.0062	3.25e-05	0.0371	0.008	3.95e-06	0.003925	0.0132	0.7662	0.0244785	0.0152602	0.108698	TRUE	SAME	FALSE	NA	FALSE	NA	FALSE	NA	FALSE	NA	FALSE	NA
355	145	rs1884810	14	69133570	T	C	0.7994	RAD51B	0.0301	0.0078	0.0001046	0.0569	0.01	1.15e-08	-0.03955	0.01653	0.01674	0.00522007	0.0192023	0.78574	TRUE	SAME	FALSE	NA	FALSE	NA	FALSE	NA	FALSE	NA	FALSE	NA
356	146	rs7153397	14	91742924	T	C	0.695	CCDC88C	0.0479	0.0068	1.47e-12	0.0274	0.0088	0.001881	0.02768	0.01429	0.05269	-0.00721088	0.0164277	0.660699	FALSE	NA	FALSE	NA	FALSE	NA	FALSE	NA	FALSE	NA	FALSE	NA
357	146	rs150658557	14	91888924	TA	T	0.2029	RP11-895M11.3	-0.0605	0.0083	2.3e-13	0.0022	0.0107	0.8338	-0.01733	0.01734	0.3175	-0.00829217	0.019546	0.671392	FALSE	NA	FALSE	NA	FALSE	NA	FALSE	NA	FALSE	NA	FALSE	NA
358	146	rs117068593	14	93118229	T	C	0.1784	RIN3	-0.0589	0.0083	1.44e-12	-0.0218	0.0107	0.0408	0.04649	0.01701	0.006265	0.0295883	0.0197206	0.133518	FALSE	NA	FALSE	NA	FALSE	NA	FALSE	NA	FALSE	NA	FALSE	NA
359	147	rs10623258	14	105212261	CTT	C	0.4525	ADSSL1	0.0354	0.0063	2.26e-08	0.0188	0.0081	0.02006	0.02171	0.01323	0.101	0.0593974	0.0153319	0.00010702	FALSE	NA	FALSE	NA	TRUE	SAME	FALSE	NA	FALSE	NA	FALSE	NA
360	148	rs368962324	15	40947788	C	CAAAA	0.8371	CASC5	0.036	0.0085	2.55e-05	0.0618	0.0109	1.62e-08	0.01729	0.01806	0.3385	0.0569999	0.0213013	0.00745304	TRUE	SAME	FALSE	NA	FALSE	NA	FALSE	NA	FALSE	NA	FALSE	NA
361	149	rs1806845	15	50681906	T	G	0.3556	GABPB1-AS1	-0.0298	0.0067	9.6e-06	-0.033	0.0086	0.0001372	-0.02011	0.01418	0.1563	-0.0278822	0.016678	0.0945652	TRUE	SAME	FALSE	NA	FALSE	NA	FALSE	NA	FALSE	NA	FALSE	NA
362	149	rs17601876	15	51553909	G	A	0.4814	RP11-108K3.1:CYP19A1	0.0195	0.0062	0.001665	-0.0073	0.008	0.3658	0.003098	0.0132	0.8145	0.115832	0.0152668	3.27e-14	FALSE	NA	FALSE	NA	FALSE	NA	FALSE	NA	FALSE	NA	FALSE	NA
363	150	rs80326387	15	66705043	A	G	0.2589	MAP2K1	0.0272	0.007	0.0001154	0.0567	0.0091	4.64e-10	0.01355	0.01498	0.3655	0.0128151	0.0173663	0.460558	TRUE	SAME	FALSE	NA	FALSE	NA	FALSE	NA	FALSE	NA	FALSE	NA
364	151	rs7183988	15	91428589	G	T	0.5262	FES	0.0294	0.0063	2.69e-06	0.0265	0.0081	0.001091	0.03016	0.01343	0.02468	0.00322143	0.015459	0.834928	FALSE	NA	FALSE	NA	FALSE	NA	FALSE	NA	FALSE	NA	FALSE	NA
365	151	rs77554484	15	91509215	A	C	0.1319	IQGAP1	-0.0741	0.0093	1.28e-15	-0.0362	0.0117	0.002041	-0.09871	0.01977	5.73e-07	0.00333503	0.0256126	0.8964	FALSE	NA	TRUE	SAME	FALSE	NA	FALSE	NA	FALSE	NA	FALSE	NA
366	152	rs8051286	16	52549671	A	G	0.1624	TOX3	-0.0573	0.0086	2.06e-11	0.0039	0.011	0.726	0.003819	0.018	0.832	0.00940767	0.0208559	0.651932	FALSE	NA	FALSE	NA	FALSE	NA	FALSE	NA	FALSE	NA	FALSE	NA
367	152	rs35850695	16	52574343	A	G	0.255	TOX3	0.2097	0.0069	3.6e-200	-0.0244	0.0092	0.008185	-0.0154	0.01498	0.3038	-0.00107092	0.0173748	0.950852	FALSE	NA	FALSE	NA	FALSE	NA	FALSE	NA	FALSE	NA	FALSE	NA
368	152	rs45537934	16	52584927	G	T	0.0131	CASC16	0.1749	0.0283	6.37e-10	-0.0392	0.0383	0.3059	-0.07211	0.05884	0.2204	-0.002955	0.0714626	0.967017	FALSE	NA	FALSE	NA	FALSE	NA	FALSE	NA	FALSE	NA	FALSE	NA
369	152	rs150540840	16	52594838	T	G	0.0497	CASC16	-0.1038	0.0153	1.1e-11	0.0125	0.0185	0.4996	0.05393	0.03251	0.09713	0.0322714	0.0376054	0.390806	FALSE	NA	FALSE	NA	FALSE	NA	FALSE	NA	FALSE	NA	FALSE	NA
370	152	rs76543857	16	52603860	T	C	0.0247	CASC16	0.1901	0.0207	4.06e-20	-0.0202	0.0265	0.4473	-0.02324	0.04478	0.6038	0.0175135	0.0515682	0.734143	FALSE	NA	FALSE	NA	FALSE	NA	FALSE	NA	FALSE	NA	FALSE	NA
371	152	rs62048402	16	53803223	A	G	0.4156	FTO	-0.0624	0.0063	3.5e-23	-0.0159	0.0082	0.05213	0.02063	0.01333	0.1219	0.0474352	0.0153411	0.00198784	FALSE	NA	FALSE	NA	FALSE	NA	FALSE	NA	FALSE	NA	FALSE	NA
372	152	rs7184573	16	53861592	A	G	0.3602	FTO	-0.047	0.0065	5.27e-13	0.0048	0.0085	0.5704	0.003551	0.01367	0.7951	0.00196836	0.0158405	0.901109	FALSE	NA	FALSE	NA	FALSE	NA	FALSE	NA	FALSE	NA	FALSE	NA
373	152	rs28539243	16	54682064	A	G	0.4878	AC079412.1	0.0486	0.0063	9.07e-15	-0.0225	0.0081	0.005421	-0.02157	0.01326	0.1038	0.0398738	0.0152872	0.00909887	FALSE	NA	FALSE	NA	FALSE	NA	FALSE	NA	FALSE	NA	FALSE	NA
374	153	rs56177893	16	57652485	A	AG	0.0385	GPR56	-0.0113	0.0173	0.5144	-0.1474	0.022	1.94e-11	-0.00491	0.03639	0.8927	0.0196047	0.0411658	0.633904	FALSE	NA	FALSE	NA	FALSE	NA	FALSE	NA	FALSE	NA	FALSE	NA
375	154	rs61451008	16	71830922	C	T	0.4932	AP1G1	-0.027	0.0063	1.71e-05	-0.0304	0.0081	0.0001666	-0.0224	0.01333	0.09295	-0.0320748	0.0155538	0.0391895	TRUE	SAME	FALSE	NA	FALSE	NA	FALSE	NA	FALSE	NA	FALSE	NA
376	155	rs13329835	16	80650805	G	A	0.2243	CDYL2	0.0786	0.0073	8.75e-27	-0.0138	0.0096	0.1523	0.004849	0.01575	0.7581	-0.0296954	0.0183845	0.106258	FALSE	NA	FALSE	NA	FALSE	NA	FALSE	NA	FALSE	NA	FALSE	NA
377	156	rs461251	17	619162	G	A	0.3837	VPS53	0.0016	0.0063	0.801	0.0813	0.0081	1.11e-23	-0.03011	0.01349	0.02567	-0.00484501	0.0156184	0.756399	FALSE	NA	FALSE	NA	FALSE	NA	FALSE	NA	FALSE	NA	FALSE	NA
378	157	rs12452047	17	7351836	G	A	0.1514	CHRNB1	0.0368	0.0087	2.53e-05	0.0486	0.011	9.97e-06	0.0002351	0.01868	0.99	0.0253849	0.0212309	0.231831	TRUE	SAME	FALSE	NA	FALSE	NA	FALSE	NA	FALSE	NA	FALSE	NA
379	157	rs60249108	17	7816354	G	T	0.0526	CHD3	0.0245	0.0151	0.1052	0.1509	0.0182	1.18e-16	-0.04418	0.03011	0.1423	0.00266261	0.0347274	0.938885	FALSE	NA	FALSE	NA	FALSE	NA	FALSE	NA	FALSE	NA	FALSE	NA
380	158	rs62070648	17	29210595	A	G	0.2663	ATAD5	-0.0438	0.007	4.51e-10	-0.0121	0.0091	0.1852	-0.07885	0.01491	1.2e-07	-0.0533363	0.0173043	0.00205441	FALSE	NA	TRUE	SAME	FALSE	NA	FALSE	NA	FALSE	NA	FALSE	NA
381	159	rs2689	17	36047101	A	T	0.4742	HNF1B	0.0061	0.0063	0.3325	-0.0489	0.0079	7.18e-10	0.0308	0.01323	0.0199	-0.0174115	0.0152515	0.25361	FALSE	NA	FALSE	NA	FALSE	NA	FALSE	NA	FALSE	NA	FALSE	NA
382	159	rs17138478	17	36073320	A	C	0.1291	HNF1B	-0.0062	0.0094	0.5132	0.1195	0.0118	5.92e-24	0.02206	0.02107	0.2951	0.0637394	0.022673	0.00493501	FALSE	NA	FALSE	NA	FALSE	NA	FALSE	NA	FALSE	NA	FALSE	NA
383	159	rs7223387	17	36082473	G	T	0.2714	HNF1B	-0.0044	0.007	0.5271	-0.1056	0.009	1.64e-31	0.04879	0.01492	0.001077	-0.00843327	0.0172286	0.624493	FALSE	NA	FALSE	NA	FALSE	NA	FALSE	NA	FALSE	NA	FALSE	NA
384	159	rs533289178	17	36088596	C	CT	0.1747	HNF1B	0.013	0.009	0.1503	0.0719	0.0111	9.93e-11	-0.01748	0.02013	0.3851	0.0764337	0.0222128	0.000579627	FALSE	NA	FALSE	NA	FALSE	NA	FALSE	NA	TRUE	SAME	FALSE	NA
385	159	rs11263763	17	36103565	A	G	0.5251	HNF1B	0.0043	0.0062	0.4901	0.2033	0.008	3.06e-141	-0.03189	0.01324	0.01602	0.142252	0.0154825	4.01e-20	FALSE	NA	FALSE	NA	FALSE	NA	FALSE	NA	TRUE	SAME	FALSE	NA
386	159	rs77417276	17	36107092	A	G	0.0401	RP11-115K3.1	0.0224	0.0166	0.1786	-0.1782	0.0223	1.18e-15	0.09511	0.03798	0.01235	-0.150792	0.0476222	0.00154326	FALSE	NA	FALSE	NA	FALSE	NA	FALSE	NA	FALSE	NA	FALSE	NA
387	159	rs62075866	17	36139070	G	A	0.0899	AC091199.1	-0.0207	0.0109	0.05839	-0.1282	0.0145	1.23e-18	0.001212	0.0238	0.9594	-0.0215267	0.0281323	0.444154	FALSE	NA	FALSE	NA	FALSE	NA	FALSE	NA	FALSE	NA	FALSE	NA
388	159	rs76148013	17	36161031	T	A	0.3633	AC091199.1	-0.0009	0.0065	0.8914	-0.0679	0.0084	5.48e-16	-0.006394	0.01384	0.6441	0.0344817	0.0163705	0.035176	FALSE	NA	FALSE	NA	FALSE	NA	FALSE	NA	FALSE	NA	FALSE	NA
389	160	rs576904891	17	44252468	A	G	0.182	KANSL1	-0.0605	0.0084	6.86e-13	-0.0265	0.011	0.01565	0.1211	0.01737	3.22e-12	-0.0120021	0.0211728	0.570807	FALSE	NA	TRUE	OPPOSITE	FALSE	NA	FALSE	NA	FALSE	NA	FALSE	NA
390	160	rs34129208	17	46394209	A	AAC	0.2204	SKAP1	-0.0071	0.0075	0.3475	0.0383	0.0095	5.77e-05	0.1039	0.01569	3.7e-11	0.0517174	0.0181055	0.00428408	FALSE	NA	FALSE	NA	FALSE	NA	TRUE	SAME	FALSE	NA	FALSE	NA
391	160	rs117576373	17	46820676	T	C	0.0414	CTD-2377D24.4	-0.025	0.0157	0.1105	0.2081	0.02	2.03e-25	-0.0191	0.03299	0.5625	-0.0288728	0.0381703	0.449396	FALSE	NA	FALSE	NA	FALSE	NA	FALSE	NA	FALSE	NA	FALSE	NA
392	160	rs73324348	17	47455752	A	G	0.076	RP11-81K2.1:RP11-1079K10.2	0.0028	0.0117	0.8094	0.1061	0.0147	5.57e-13	-0.0188	0.02445	0.442	-0.0302261	0.0281987	0.283766	FALSE	NA	FALSE	NA	FALSE	NA	FALSE	NA	FALSE	NA	FALSE	NA
393	161	rs244315	17	53214654	T	C	0.2792	STXBP4	-0.0768	0.0069	1.99e-28	-0.0153	0.0089	0.08569	-0.02824	0.01463	0.05348	-0.000391756	0.0167974	0.981393	FALSE	NA	FALSE	NA	FALSE	NA	FALSE	NA	FALSE	NA	FALSE	NA
394	162	rs12602408	17	56421270	A	G	0.2902	BZRAP1-AS1	-0.0205	0.0069	0.002778	-0.0462	0.0088	1.55e-07	-0.01466	0.01464	0.3166	-0.0180936	0.016758	0.280275	FALSE	NA	FALSE	NA	FALSE	NA	FALSE	NA	FALSE	NA	FALSE	NA
395	163	rs8068266	17	69116935	G	A	0.5208	CASC17	-0.008	0.0062	0.1957	-0.1618	0.0079	8.08e-93	-0.0124	0.0132	0.3474	-0.00693748	0.0152783	0.649775	FALSE	NA	FALSE	NA	FALSE	NA	FALSE	NA	FALSE	NA	FALSE	NA
396	164	rs8082452	17	77771548	G	T	0.4562	CBX8	-0.0418	0.0065	1.14e-10	-0.0023	0.0084	0.7824	-0.0144	0.01364	0.291	0.00659406	0.0159746	0.679765	FALSE	NA	FALSE	NA	FALSE	NA	FALSE	NA	FALSE	NA	FALSE	NA
397	165	rs527616	18	24337424	G	C	0.6211	AQP4-AS1	0.0499	0.0064	6.7e-15	-0.0111	0.0083	0.1833	-0.02035	0.01361	0.1347	-0.0140293	0.0158372	0.3757	FALSE	NA	FALSE	NA	FALSE	NA	FALSE	NA	FALSE	NA	FALSE	NA
398	165	rs2307561	18	24503506	A	AAGTGTT	0.2815	AQP4-AS1:CHST9	-0.0608	0.0071	7.94e-18	-0.0042	0.0089	0.642	-0.004606	0.01464	0.7531	0.00673992	0.0168651	0.689424	FALSE	NA	FALSE	NA	FALSE	NA	FALSE	NA	FALSE	NA	FALSE	NA
399	166	rs117618124	18	29977689	C	T	0.0453	GAREM	-0.1074	0.0156	5.46e-12	0.0294	0.0193	0.1272	0.003054	0.03159	0.923	0.00992498	0.0363753	0.784969	FALSE	NA	FALSE	NA	FALSE	NA	FALSE	NA	FALSE	NA	FALSE	NA
400	167	rs9954058	18	42411803	C	G	0.0721	SETBP1	-0.0891	0.0122	2.79e-13	0.0007	0.0156	0.9647	0.03441	0.02541	0.1757	-0.0479192	0.0293891	0.102993	FALSE	NA	FALSE	NA	FALSE	NA	FALSE	NA	FALSE	NA	FALSE	NA
401	167	rs9952980	18	42888797	C	T	0.3504	SLC14A2	-0.0478	0.0065	1.65e-13	-0.0023	0.0084	0.7811	-0.00454	0.01375	0.7413	0.0158727	0.0158643	0.317052	FALSE	NA	FALSE	NA	FALSE	NA	FALSE	NA	FALSE	NA	FALSE	NA
402	168	rs9959454	18	76770820	G	A	0.26	SALL3	0.0051	0.007	0.4702	-0.0872	0.009	5.35e-22	-0.0025	0.0149	0.8667	0.011945	0.0172585	0.48886	FALSE	NA	FALSE	NA	FALSE	NA	FALSE	NA	FALSE	NA	FALSE	NA
403	169	rs7249698	19	17210615	A	G	0.3594	MYO9B	-0.0327	0.0065	4.16e-07	-0.0411	0.0085	1.22e-06	-0.02851	0.01378	0.03857	-0.0268481	0.0159438	0.0921974	TRUE	SAME	FALSE	NA	FALSE	NA	FALSE	NA	FALSE	NA	FALSE	NA
404	169	rs4808075	19	17390291	C	T	0.2965	USHBP1:BABAM1:CTD-2278I10.6	0.0383	0.0067	1.32e-08	0.0133	0.0088	0.1327	0.1224	0.01437	1.54e-17	-0.014221	0.0166542	0.393162	FALSE	NA	TRUE	SAME	FALSE	NA	FALSE	NA	FALSE	NA	FALSE	NA
405	169	rs8105994	19	18593553	C	T	0.3459	ELL	-0.0722	0.0065	2.87e-28	0.0021	0.0084	0.8047	0.001168	0.0139	0.933	-0.0329931	0.0160187	0.0394313	FALSE	NA	FALSE	NA	FALSE	NA	FALSE	NA	FALSE	NA	FALSE	NA
406	169	rs2965199	19	19475088	A	G	0.6544	MAU2	-0.0443	0.0065	8.92e-12	-0.0309	0.0085	0.0002794	-0.03726	0.01385	0.007149	0.0157849	0.0159145	0.321268	TRUE	SAME	FALSE	NA	FALSE	NA	FALSE	NA	FALSE	NA	FALSE	NA
407	170	rs12610267	19	38744733	G	A	0.5003	SPINT2:PPP1R14A	-0.007	0.0062	0.2562	-0.0966	0.0079	4.87e-34	0.01896	0.01318	0.1503	-0.0142123	0.0152059	0.349964	FALSE	NA	FALSE	NA	FALSE	NA	FALSE	NA	FALSE	NA	FALSE	NA
408	171	rs11673591	19	41985931	T	A	0.7411	AC011526.1	-0.0052	0.0071	0.461	0.0936	0.0092	1.64e-24	0.02086	0.01506	0.1659	0.0126696	0.0174464	0.467715	FALSE	NA	FALSE	NA	FALSE	NA	FALSE	NA	FALSE	NA	FALSE	NA
409	171	rs57938324	19	42764352	C	T	0.0676	ERF	0.0531	0.0126	2.48e-05	-0.0756	0.0162	3.18e-06	0.03014	0.02611	0.2484	-0.0592254	0.0314296	0.0595131	TRUE	OPPOSITE	FALSE	NA	FALSE	NA	FALSE	NA	FALSE	NA	FALSE	NA
410	171	rs56681946	19	44283031	C	T	0.3546	KCNN4	0.0607	0.0066	6.99e-20	-0.0082	0.0086	0.3434	0.004541	0.01392	0.7443	0.000314381	0.0162747	0.984588	FALSE	NA	FALSE	NA	FALSE	NA	FALSE	NA	FALSE	NA	FALSE	NA
411	172	rs11672660	19	46180184	T	C	0.213	GIPR	0.0472	0.008	4.13e-09	-0.0095	0.0102	0.3499	-0.0221	0.01683	0.1892	-0.0336126	0.0195336	0.0852953	FALSE	NA	FALSE	NA	FALSE	NA	FALSE	NA	FALSE	NA	FALSE	NA
412	173	rs2659053	19	51340794	A	G	0.3923	AC011523.2	-0.0044	0.0064	0.496	0.0622	0.0082	2.94e-14	-0.006083	0.01344	0.6508	-0.0329	0.0160705	0.0406357	FALSE	NA	FALSE	NA	FALSE	NA	FALSE	NA	FALSE	NA	FALSE	NA
413	173	rs266863	19	51355650	C	T	0.6075	AC011523.2	0.0059	0.0063	0.3492	0.0848	0.0082	6.88e-25	0.01213	0.0135	0.3687	0.023319	0.0156024	0.135024	FALSE	NA	FALSE	NA	FALSE	NA	FALSE	NA	FALSE	NA	FALSE	NA
414	173	rs76765083	19	51362715	G	T	0.0765	KLK3	-0.0336	0.0118	0.004543	-0.3029	0.0159	5.34e-81	-0.02999	0.02507	0.2317	-0.0501961	0.0289272	0.0826953	FALSE	NA	FALSE	NA	FALSE	NA	FALSE	NA	FALSE	NA	FALSE	NA
415	174	rs16991615	20	5948227	A	G	0.0626	MCM8	0.0758	0.0126	1.92e-09	-0.0018	0.0168	0.9141	0.04715	0.02675	0.078	0.0716471	0.0305122	0.018867	FALSE	NA	FALSE	NA	FALSE	NA	FALSE	NA	FALSE	NA	FALSE	NA
416	175	rs6122906	20	48945911	G	A	0.1816	RP11-290F20.2	0.0507	0.008	2.45e-10	0.0023	0.0104	0.8215	0.004966	0.01692	0.7691	0.0297477	0.0196427	0.129914	FALSE	NA	FALSE	NA	FALSE	NA	FALSE	NA	FALSE	NA	FALSE	NA
417	175	rs73909841	20	49548807	C	T	0.0733	RP5-914P20.5	-0.0268	0.0119	0.02402	-0.1098	0.0156	2.28e-12	0.02634	0.02506	0.2933	0.00627152	0.0288482	0.827899	FALSE	NA	FALSE	NA	FALSE	NA	FALSE	NA	FALSE	NA	FALSE	NA
418	176	rs6091758	20	52455205	A	G	0.5268	SUMO1P1	-0.0096	0.0064	0.137	-0.0719	0.0083	6.42e-18	-0.009316	0.01355	0.4919	-0.0122571	0.0159386	0.44188	FALSE	NA	FALSE	NA	FALSE	NA	FALSE	NA	FALSE	NA	FALSE	NA
419	177	rs376108245	20	62239230	C	G	0.083	GMEB2	-0.0305	0.0128	0.01687	-0.1297	0.0162	1.23e-15	0.05128	0.02761	0.06329	-0.0159244	0.0329404	0.62879	FALSE	NA	FALSE	NA	FALSE	NA	FALSE	NA	FALSE	NA	FALSE	NA
420	177	rs74179816	20	62263538	C	A	0.0177	CTD-3184A7.4	-0.0284	0.0244	0.2441	-0.2736	0.033	1.2e-16	-0.1693	0.05245	0.001249	0.0406488	0.0581134	0.484256	FALSE	NA	FALSE	NA	FALSE	NA	FALSE	NA	FALSE	NA	FALSE	NA
421	177	rs201497780	20	62284925	G	GGA	0.6909	STMN3	-0.0039	0.0068	0.5678	0.0861	0.0089	4.87e-22	-0.03555	0.01418	0.01217	0.0631407	0.0165664	0.000138204	FALSE	NA	FALSE	NA	FALSE	NA	FALSE	NA	TRUE	SAME	FALSE	NA
422	177	rs2738786	20	62325690	C	T	0.0302	RTEL1:RTEL1-TNFRSF6B	-0.0115	0.0191	0.5474	-0.1629	0.0256	2.1e-10	-0.01964	0.03985	0.6221	-0.0653934	0.0467628	0.161991	FALSE	NA	FALSE	NA	FALSE	NA	FALSE	NA	FALSE	NA	FALSE	NA
423	177	rs62217797	20	62346045	G	A	0.1142	ZGPAT:RP4-583P15.15	0.0324	0.0098	0.000989	0.0828	0.0128	1.07e-10	0.03367	0.02097	0.1084	0.0614223	0.0237529	0.00971283	TRUE	SAME	FALSE	NA	FALSE	NA	FALSE	NA	FALSE	NA	FALSE	NA
424	177	rs62217798	20	62347189	T	G	0.8424	ZGPAT:RP4-583P15.15	0.01	0.0093	0.2827	0.0819	0.0122	1.98e-11	0.01122	0.01944	0.5637	0.0010008	0.022879	0.965109	FALSE	NA	FALSE	NA	FALSE	NA	FALSE	NA	FALSE	NA	FALSE	NA
425	178	rs147074937	21	16352207	TAAC	T	0.2038	NRIP1:AF127577.11	0.0547	0.0085	1.33e-10	-0.0073	0.0107	0.4962	0.04475	0.01721	0.009334	-0.0338537	0.0199701	0.0900338	FALSE	NA	FALSE	NA	FALSE	NA	FALSE	NA	FALSE	NA	FALSE	NA
426	178	rs2403907	21	16574455	A	C	0.3159	AF127577.12	-0.0796	0.0067	1.87e-32	0.0193	0.0087	0.0264	-0.002005	0.01417	0.8875	0.0515583	0.0163679	0.00163287	FALSE	NA	FALSE	NA	FALSE	NA	FALSE	NA	FALSE	NA	FALSE	NA
427	179	rs9978557	21	42882462	T	C	0.0982	TMPRSS2	0.0113	0.0109	0.2985	-0.1009	0.0143	2.02e-12	-0.005486	0.02292	0.8108	-0.0128165	0.0265134	0.628814	FALSE	NA	FALSE	NA	FALSE	NA	FALSE	NA	FALSE	NA	FALSE	NA
428	179	rs112714648	21	42889410	A	G	0.3049	TMPRSS2	0.0027	0.007	0.6929	0.0611	0.0089	7.75e-12	-0.01274	0.01486	0.3911	-0.00216909	0.0167568	0.897005	FALSE	NA	FALSE	NA	FALSE	NA	FALSE	NA	FALSE	NA	FALSE	NA
429	179	rs145013758	21	42897136	A	G	0.0103	TMPRSS2	0.0695	0.0337	0.03925	0.2871	0.0404	1.15e-12	-0.03053	0.06572	0.6421	0.0789729	0.0804234	0.326117	FALSE	NA	FALSE	NA	FALSE	NA	FALSE	NA	FALSE	NA	FALSE	NA
430	180	rs1978060	22	19749525	G	A	0.6154	TBX1	0.0274	0.0064	1.67e-05	0.0568	0.0083	8.54e-12	-0.00783	0.01354	0.5632	0.00590367	0.0159043	0.710489	TRUE	SAME	FALSE	NA	FALSE	NA	FALSE	NA	FALSE	NA	FALSE	NA
431	181	rs75174485	22	29078705	G	T	0.0155	TTC28	0.2874	0.028	1.06e-24	0.1406	0.0361	9.83e-05	0.0805	0.06696	0.2297	0.18296	0.0738184	0.0131933	TRUE	SAME	FALSE	NA	FALSE	NA	FALSE	NA	FALSE	NA	FALSE	NA
432	181	rs5997389	22	29134719	A	G	0.0903	CHEK2	0.0791	0.0108	2.19e-13	0.0425	0.0136	0.001751	-0.0992	0.02398	3.41e-05	0.0273383	0.0268071	0.307817	FALSE	NA	TRUE	OPPOSITE	FALSE	NA	FALSE	NA	FALSE	NA	FALSE	NA
433	181	rs140091	22	30110546	A	G	0.0148	RP1-76B20.11:RP1-76B20.12	0.1736	0.0278	4.29e-10	0.074	0.0333	0.02614	0.05499	0.05677	0.3327	0.0555057	0.064497	0.389462	FALSE	NA	FALSE	NA	FALSE	NA	FALSE	NA	FALSE	NA	FALSE	NA
434	182	rs4820318	22	38570313	A	G	0.3753	PLA2G6	-0.0475	0.0064	1.03e-13	-0.0196	0.0083	0.0181	-0.01132	0.01352	0.4024	0.0138012	0.0155738	0.375521	FALSE	NA	FALSE	NA	FALSE	NA	FALSE	NA	FALSE	NA	FALSE	NA
435	182	rs12628403	22	39358037	C	A	0.096	APOBEC3A	0.0849	0.0123	5.67e-12	-0.0005	0.0158	0.9733	-0.02826	0.02522	0.2625	0.00294332	0.0299347	0.921674	FALSE	NA	FALSE	NA	FALSE	NA	FALSE	NA	FALSE	NA	FALSE	NA
436	182	rs6001723	22	40428706	G	A	0.2749	FAM83F	-0.0217	0.007	0.002061	0.0655	0.0089	2.23e-13	0.008898	0.01483	0.5485	0.00541107	0.0172132	0.753251	FALSE	NA	FALSE	NA	FALSE	NA	FALSE	NA	FALSE	NA	FALSE	NA
437	182	rs200779719	22	40894256	C	CAT	0.5133	MKL1	0.0408	0.0065	3.96e-10	-0.0083	0.0083	0.3163	0.01377	0.01367	0.3141	-0.0246966	0.0159729	0.122068	FALSE	NA	FALSE	NA	FALSE	NA	FALSE	NA	FALSE	NA	FALSE	NA
438	182	rs66987842	22	40904707	C	CT	0.11	MKL1	0.1233	0.0099	2.56e-35	0.0054	0.0128	0.6702	-0.007448	0.02147	0.7287	-0.038756	0.0253638	0.126511	FALSE	NA	FALSE	NA	FALSE	NA	FALSE	NA	FALSE	NA	FALSE	NA
439	183	rs73179015	22	43420441	A	G	0.0671	PACSIN2	-0.0491	0.0127	0.0001044	0.0784	0.0159	8.37e-07	-0.07512	0.02717	0.005696	-0.0668885	0.0315636	0.0340765	TRUE	OPPOSITE	FALSE	NA	FALSE	NA	FALSE	NA	FALSE	NA	FALSE	NA
440	183	rs5759167	22	43500212	T	G	0.4992	BIK	0.0172	0.0063	0.006034	-0.1423	0.008	5.55e-71	-0.03772	0.01327	0.004468	0.0036961	0.0152288	0.808234	FALSE	NA	FALSE	NA	FALSE	NA	FALSE	NA	FALSE	NA	FALSE	NA
441	183	rs5751435	22	43513156	C	T	0.8826	BIK	-0.0346	0.0095	0.0002852	0.1669	0.0126	2.8e-40	-0.02026	0.02023	0.3167	-0.0197465	0.0234237	0.399222	TRUE	OPPOSITE	FALSE	NA	FALSE	NA	FALSE	NA	FALSE	NA	FALSE	NA
aA paired assocation (such as Breast-Prostate) was desginated as TRUE if for both cancers being considered, single-cancer association was P < 10-3.
bThe direction was designated as SAME if for both cancers the same allele was associated with an increased risk of the cancer.
Abbreviations: SNPs, single nucleotide polymorphisms; SE, standard error; NA, not applicable.

### Sheet: ST4
Supplementary Table 4. Details of the 393 independent lead SNPs (P < 5 x 10-8) identified in the subtype-focused meta-analysis, including summary genetic association statistics for each contributing cancer, effect allele details, nearest gene, and classification of SNPs where for at least two cancers association was P < 10-3.
							Effect allele																	ER-pos breast-Prostate		ER-pos breast-HGSOC		ER-pos breast-Endometrial		ER-neg breast-Prostate		ER-neg breast-HGSOC		ER-neg breast-Endometrial		Prostate-HGSOC		Prostate-Endometrial		HGSOC-Endometrial
Lead SNP Number	Region Number	rsID	Chromosome	Build 37 position	Effect allele	Other allele	frequency	Nearest Gene	ER-pos BETA	ER-pos SE	ER-pos P	ER-neg BETA	ER-neg SE	ER-neg P	Prostate BETA	Prostate SE	Prostate P	HGSOC BETA	HGSOC SE	HGSOC P	Endometrial BETA	Endometrial SE	Endometrial P	Both P < 10-3a	Directionb	Both P < 10-3a	Directionb	Both P < 10-3a	Directionb	Both P < 10-3a	Directionb	Both P < 10-3a	Directionb	Both P < 10-3a	Directionb	Both P < 10-3a	Directionb	Both P < 10-3a	Directionb	Both P < 10-3a	Directionb
1	1	rs616402	1	10566272	T	C	0.3067	PEX14	-0.0412	0.008	2.75e-07	-0.1172	0.0124	2.65e-21	-0.0421	0.0086	9.85e-07	-0.002282	0.01695	0.8929	-0.0141431	0.0163282	0.386395	TRUE	SAME	FALSE	NA	FALSE	NA	TRUE	SAME	FALSE	NA	FALSE	NA	FALSE	NA	FALSE	NA	FALSE	NA
2	2	rs2992756	1	18807339	C	T	0.5194	KLHDC7A	-0.0608	0.0076	9.93e-16	-0.0183	0.0115	0.1126	-0.0051	0.0082	0.5342	0.009744	0.01588	0.5394	0.0307578	0.0153596	0.0452288	FALSE	NA	FALSE	NA	FALSE	NA	FALSE	NA	FALSE	NA	FALSE	NA	FALSE	NA	FALSE	NA	FALSE	NA
3	3	rs10493121	1	46619027	C	G	0.1455	PIK3R3	-0.0494	0.0107	3.68e-06	0.023	0.0162	0.156	-0.0317	0.0114	0.005572	-0.007133	0.02297	0.7561	-0.0590231	0.0220893	0.00753953	FALSE	NA	FALSE	NA	FALSE	NA	FALSE	NA	FALSE	NA	FALSE	NA	FALSE	NA	FALSE	NA	FALSE	NA
4	3	rs6662982	1	46877180	A	G	0.3048	FAAH	0.0423	0.008	1.19e-07	0.0224	0.0123	0.068	0.0384	0.0087	1.12e-05	-0.001954	0.01711	0.9091	0.0497289	0.0164923	0.00256749	TRUE	SAME	FALSE	NA	FALSE	NA	FALSE	NA	FALSE	NA	FALSE	NA	FALSE	NA	FALSE	NA	FALSE	NA
5	4	rs6678244	1	51418437	A	G	0.5802	FAF1	-0.0377	0.0075	5.39e-07	-0.0156	0.0115	0.1751	-0.0401	0.0082	9.16e-07	-0.04082	0.01593	0.0104	0.014387	0.0153986	0.350146	TRUE	SAME	FALSE	NA	FALSE	NA	FALSE	NA	FALSE	NA	FALSE	NA	FALSE	NA	FALSE	NA	FALSE	NA
6	5	rs68167682	1	88227603	A	AACTTT	0.5116	RP5-1027O11.1	-0.0328	0.0074	9.19e-06	0.0208	0.0117	0.0743	-0.0405	0.0079	3.25e-07	0.02931	0.01577	0.06316	0.0161772	0.0152846	0.289873	TRUE	SAME	FALSE	NA	FALSE	NA	FALSE	NA	FALSE	NA	FALSE	NA	FALSE	NA	FALSE	NA	FALSE	NA
7	6	rs7547478	1	114431463	A	G	0.1715	AP4B1-AS1	0.056	0.0097	8.19e-09	0.0505	0.0149	0.0006801	0.0258	0.0105	0.01404	0.008078	0.02076	0.6972	0.00271508	0.0200325	0.89219	FALSE	NA	FALSE	NA	FALSE	NA	FALSE	NA	FALSE	NA	FALSE	NA	FALSE	NA	FALSE	NA	FALSE	NA
8	7	rs11249433	1	121280613	G	A	0.403	EMBP1	0.123	0.0077	4.73e-58	0.0101	0.0118	0.3905	-0.0036	0.0082	0.6646	0.004778	0.01594	0.7644	-0.00404508	0.0154401	0.793333	FALSE	NA	FALSE	NA	FALSE	NA	FALSE	NA	FALSE	NA	FALSE	NA	FALSE	NA	FALSE	NA	FALSE	NA
9	7	rs146362361	1	121306962	C	T	0.0429	EMBP1	-0.1347	0.0218	6.74e-10	-0.0727	0.0348	0.03689	0.0323	0.0225	0.1506	0.03249	0.04577	0.4777	0.0781925	0.046615	0.0934622	FALSE	NA	FALSE	NA	FALSE	NA	FALSE	NA	FALSE	NA	FALSE	NA	FALSE	NA	FALSE	NA	FALSE	NA
10	7	rs557048200	1	121347299	C	A	0.0361	RP11-344P13.1	0.1443	0.0198	3.16e-13	0.0339	0.0326	0.2974	0.0112	0.0216	0.6041	-0.004231	0.04305	0.9217	0.0526115	0.043992	0.231723	FALSE	NA	FALSE	NA	FALSE	NA	FALSE	NA	FALSE	NA	FALSE	NA	FALSE	NA	FALSE	NA	FALSE	NA
11	8	rs143384623	1	145604302	CT	C	0.3527	POLR3C	-0.0548	0.0081	1.48e-11	-0.0157	0.0127	0.2171	-0.0247	0.0086	0.004052	0.02767	0.01698	0.1031	-0.010288	0.0165132	0.533275	FALSE	NA	FALSE	NA	FALSE	NA	FALSE	NA	FALSE	NA	FALSE	NA	FALSE	NA	FALSE	NA	FALSE	NA
12	9	rs11205277	1	149892872	G	A	0.4308	SF3B4	0.0562	0.0075	8.38e-14	0.0392	0.0117	0.0007664	-0.0205	0.0082	0.01267	-0.009302	0.01584	0.557	-0.0104844	0.0154222	0.496614	FALSE	NA	FALSE	NA	FALSE	NA	FALSE	NA	FALSE	NA	FALSE	NA	FALSE	NA	FALSE	NA	FALSE	NA
13	9	rs1811698	1	150772613	C	T	0.8926	CTSK	0.0309	0.0119	0.009603	0.0355	0.0181	0.04989	0.0989	0.0131	5.33e-14	-0.05307	0.02492	0.03324	0.0354178	0.0255571	0.165799	FALSE	NA	FALSE	NA	FALSE	NA	FALSE	NA	FALSE	NA	FALSE	NA	FALSE	NA	FALSE	NA	FALSE	NA
14	9	rs78132593	1	150868102	A	C	0.2075	CYCSP51	0.0062	0.0091	0.4982	0.0352	0.0139	0.01128	0.0678	0.0097	3.04e-12	0.006377	0.01944	0.7429	0.0379846	0.0184746	0.0397782	FALSE	NA	FALSE	NA	FALSE	NA	FALSE	NA	FALSE	NA	FALSE	NA	FALSE	NA	FALSE	NA	FALSE	NA
15	10	rs34579442	1	153899900	C	CT	0.3331	DENND4B	0.0027	0.0081	0.7411	0.0002	0.0128	0.9893	0.0655	0.0087	4.48e-14	0.01843	0.01726	0.2857	0.0390656	0.0169444	0.0211375	FALSE	NA	FALSE	NA	FALSE	NA	FALSE	NA	FALSE	NA	FALSE	NA	FALSE	NA	FALSE	NA	FALSE	NA
16	10	rs56103503	1	154980351	T	C	0.3837	ZBTB7B	0.0116	0.0077	0.1304	0.0015	0.0117	0.8978	0.0652	0.0082	1.81e-15	-0.01233	0.01617	0.4458	-0.0114991	0.0159904	0.472062	FALSE	NA	FALSE	NA	FALSE	NA	FALSE	NA	FALSE	NA	FALSE	NA	FALSE	NA	FALSE	NA	FALSE	NA
17	10	rs146564277	1	155024095	A	G	0.0276	ADAM15	-0.0947	0.0253	0.0001785	-0.0126	0.0386	0.7448	-0.185	0.0262	1.58e-12	-0.05037	0.05461	0.3563	0.00979807	0.053422	0.854477	TRUE	SAME	FALSE	NA	FALSE	NA	FALSE	NA	FALSE	NA	FALSE	NA	FALSE	NA	FALSE	NA	FALSE	NA
18	10	rs4971099	1	155155608	G	A	0.4473	RP11-201K10.3:TRIM46	0.05	0.0075	2.01e-11	-0.0069	0.0114	0.5471	0.0253	0.0081	0.001839	0.03082	0.01584	0.05164	-0.0186888	0.0153869	0.22452	FALSE	NA	FALSE	NA	FALSE	NA	FALSE	NA	FALSE	NA	FALSE	NA	FALSE	NA	FALSE	NA	FALSE	NA
19	10	rs535611486	1	155302223	C	CA	0.4647	RUSC1	-0.0505	0.0085	2.92e-09	-0.0117	0.0135	0.3861	-0.0201	0.0091	0.02779	-0.01652	0.01771	0.351	-0.0217607	0.0176282	0.217043	FALSE	NA	FALSE	NA	FALSE	NA	FALSE	NA	FALSE	NA	FALSE	NA	FALSE	NA	FALSE	NA	FALSE	NA
20	11	rs35383942	1	201437832	T	C	0.0562	PHLDA3	0.0918	0.0164	2.33e-08	0.0905	0.0252	0.0003301	-0.002	0.0172	0.9089	-0.1247	0.03621	0.0005318	-0.0623074	0.0344295	0.0703405	FALSE	NA	TRUE	OPPOSITE	FALSE	NA	FALSE	NA	TRUE	OPPOSITE	FALSE	NA	FALSE	NA	FALSE	NA	FALSE	NA
21	11	rs4950774	1	202190546	A	G	0.4105	LGR6	0.0193	0.0076	0.01107	-0.0834	0.0118	1.47e-12	-0.0136	0.0081	0.09506	0.01366	0.01591	0.3905	-0.00831727	0.015416	0.589527	FALSE	NA	FALSE	NA	FALSE	NA	FALSE	NA	FALSE	NA	FALSE	NA	FALSE	NA	FALSE	NA	FALSE	NA
22	12	rs59867004	1	203801249	C	T	0.2724	ZC3H11A	0.0461	0.0084	4.16e-08	0.0319	0.0126	0.01163	0.0108	0.009	0.2321	-0.02972	0.01773	0.09382	0.0702741	0.0168875	3.16e-05	FALSE	NA	FALSE	NA	TRUE	SAME	FALSE	NA	FALSE	NA	FALSE	NA	FALSE	NA	FALSE	NA	FALSE	NA
23	12	rs4252684	1	204496829	CTT	C	0.7405	MDM4	0.0005	0.0085	0.9576	-0.1314	0.0132	2.13e-23	0.0921	0.0091	4.35e-24	-0.04955	0.01758	0.004819	0.0248815	0.0172247	0.148592	FALSE	NA	FALSE	NA	FALSE	NA	TRUE	OPPOSITE	FALSE	NA	FALSE	NA	FALSE	NA	FALSE	NA	FALSE	NA
24	12	rs823094	1	205689807	G	T	0.4268	NUCKS1	-0.0121	0.0074	0.103	-0.019	0.0114	0.09543	-0.0459	0.008	9.74e-09	-0.02093	0.01589	0.1877	-0.0304473	0.0152397	0.0457279	FALSE	NA	FALSE	NA	FALSE	NA	FALSE	NA	FALSE	NA	FALSE	NA	FALSE	NA	FALSE	NA	FALSE	NA
25	13	rs72755295	1	242034263	G	A	0.0309	EXO1	0.1481	0.0208	1.08e-12	0.1183	0.0334	0.0003905	-0.0584	0.0238	0.01402	-0.06314	0.04688	0.1781	0.00663213	0.0485392	0.89132	FALSE	NA	FALSE	NA	FALSE	NA	FALSE	NA	FALSE	NA	FALSE	NA	FALSE	NA	FALSE	NA	FALSE	NA
26	14	rs539902477	2	10138607	C	T	0.0999	GRHL1	0.0623	0.0122	3.25e-07	0.0506	0.0187	0.006639	0.0785	0.0131	2.01e-09	0.03007	0.02576	0.243	-0.0164573	0.025403	0.517083	TRUE	SAME	FALSE	NA	FALSE	NA	FALSE	NA	FALSE	NA	FALSE	NA	FALSE	NA	FALSE	NA	FALSE	NA
27	14	rs533351651	2	10756343	A	ATTTTTTTTTTTTTT	0.5177	NOL10	-0.0141	0.0075	0.05973	-0.0085	0.0118	0.4725	-0.0693	0.008	4.84e-18	0.01712	0.01585	0.2799	0.00865259	0.0155485	0.577876	FALSE	NA	FALSE	NA	FALSE	NA	FALSE	NA	FALSE	NA	FALSE	NA	FALSE	NA	FALSE	NA	FALSE	NA
28	15	rs7586503	2	15995041	T	A	0.2763	RNU5E-7P	-0.0324	0.0091	0.0003456	-0.0059	0.0137	0.6663	-0.0517	0.0098	1.55e-07	-0.001861	0.01842	0.9195	-0.0497414	0.0181093	0.00601929	TRUE	SAME	FALSE	NA	FALSE	NA	FALSE	NA	FALSE	NA	FALSE	NA	FALSE	NA	FALSE	NA	FALSE	NA
29	16	rs9306894	2	20878105	G	A	0.3695	AC012065.7:RP11-130L8.1	-0.0059	0.0077	0.4447	-0.0067	0.0117	0.5644	0.0777	0.0082	1.92e-21	0.007307	0.01623	0.6525	-0.013498	0.0158664	0.394923	FALSE	NA	FALSE	NA	FALSE	NA	FALSE	NA	FALSE	NA	FALSE	NA	FALSE	NA	FALSE	NA	FALSE	NA
30	17	rs6725517	2	25129473	G	A	0.4088	ADCY3	-0.0385	0.008	1.59e-06	-0.0683	0.0122	1.98e-08	0.0096	0.0086	0.2657	0.01304	0.01637	0.4258	0.0150368	0.0157931	0.341039	FALSE	NA	FALSE	NA	FALSE	NA	FALSE	NA	FALSE	NA	FALSE	NA	FALSE	NA	FALSE	NA	FALSE	NA
31	18	rs12472404	2	29179452	C	G	0.2325	FAM179A	0.0269	0.0087	0.001986	-0.0879	0.0137	1.24e-10	-0.0059	0.0094	0.5334	-0.04183	0.01881	0.02616	0.0173036	0.0178702	0.332898	FALSE	NA	FALSE	NA	FALSE	NA	FALSE	NA	FALSE	NA	FALSE	NA	FALSE	NA	FALSE	NA	FALSE	NA
32	19	rs7591218	2	43637998	G	A	0.683	THADA	0.0023	0.0079	0.7699	0.0114	0.0121	0.3463	-0.084	0.0085	2.96e-23	0.03192	0.01693	0.05934	-0.0148439	0.0164245	0.366118	FALSE	NA	FALSE	NA	FALSE	NA	FALSE	NA	FALSE	NA	FALSE	NA	FALSE	NA	FALSE	NA	FALSE	NA
33	20	rs79766835	2	62710273	C	G	0.0944	RN7SL18P	0.0218	0.013	0.09295	-0.0022	0.02	0.9114	0.1286	0.0137	8.42e-21	-0.01759	0.02809	0.531	-0.0103622	0.0265234	0.696033	FALSE	NA	FALSE	NA	FALSE	NA	FALSE	NA	FALSE	NA	FALSE	NA	FALSE	NA	FALSE	NA	FALSE	NA
34	20	rs7423105	2	62770123	G	A	0.522	PSAT1P2	0.0175	0.0074	0.01835	0.0002	0.0113	0.9825	0.0572	0.008	7.43e-13	0.001467	0.01583	0.9262	-0.0113574	0.0152937	0.457713	FALSE	NA	FALSE	NA	FALSE	NA	FALSE	NA	FALSE	NA	FALSE	NA	FALSE	NA	FALSE	NA	FALSE	NA
35	20	rs58235267	2	63277843	G	C	0.4739	OTX1	0.0146	0.0074	0.04918	-0.027	0.0113	0.01717	0.1175	0.0079	1.11e-49	-0.0163	0.01571	0.2994	-0.0111935	0.015225	0.462214	FALSE	NA	FALSE	NA	FALSE	NA	FALSE	NA	FALSE	NA	FALSE	NA	FALSE	NA	FALSE	NA	FALSE	NA
36	20	rs6717963	2	63736060	C	T	0.9595	WDPCP	-0.0429	0.0186	0.02136	0.0034	0.0292	0.9067	-0.1511	0.0198	2.23e-14	-0.03642	0.03963	0.3581	0.0125894	0.0379482	0.740077	FALSE	NA	FALSE	NA	FALSE	NA	FALSE	NA	FALSE	NA	FALSE	NA	FALSE	NA	FALSE	NA	FALSE	NA
37	21	rs2028900	2	85767735	T	C	0.4417	MAT2A	0.001	0.0074	0.8978	-0.0139	0.0113	0.2202	-0.082	0.008	6.67e-25	-0.01872	0.01575	0.2344	0.0217124	0.0152039	0.153268	FALSE	NA	FALSE	NA	FALSE	NA	FALSE	NA	FALSE	NA	FALSE	NA	FALSE	NA	FALSE	NA	FALSE	NA
38	22	rs11691517	2	111893096	G	T	0.253	BCL2L11	0.0005	0.0085	0.9551	0.0131	0.0131	0.3142	-0.0635	0.0091	3.51e-12	0.008637	0.01822	0.6355	0.0365269	0.0174035	0.0358328	FALSE	NA	FALSE	NA	FALSE	NA	FALSE	NA	FALSE	NA	FALSE	NA	FALSE	NA	FALSE	NA	FALSE	NA
39	22	rs1877330	2	111906762	A	C	0.0658	BCL2L11	0.0324	0.0149	0.02938	0.0544	0.0226	0.01613	0.1065	0.016	2.85e-11	0.1223	0.03123	9.71e-05	0.0225096	0.0304926	0.460393	FALSE	NA	FALSE	NA	FALSE	NA	FALSE	NA	FALSE	NA	FALSE	NA	TRUE	SAME	FALSE	NA	FALSE	NA
40	23	rs11673820	2	121070741	T	C	0.7053	AC012363.13	-0.0193	0.0081	0.01706	-0.0815	0.0123	3.3e-11	-0.015	0.0088	0.08685	0.01068	0.01733	0.5377	0.00152575	0.0166328	0.926912	FALSE	NA	FALSE	NA	FALSE	NA	FALSE	NA	FALSE	NA	FALSE	NA	FALSE	NA	FALSE	NA	FALSE	NA
41	23	rs4528762	2	121079515	C	A	0.2651	AC012363.13	-0.0299	0.0092	0.001194	-0.1213	0.0147	1.92e-16	-0.0178	0.0099	0.07095	0.0111	0.01988	0.5767	0.00205227	0.01891	0.913576	FALSE	NA	FALSE	NA	FALSE	NA	FALSE	NA	FALSE	NA	FALSE	NA	FALSE	NA	FALSE	NA	FALSE	NA
42	23	rs4076654	2	121155824	T	A	0.3646	INHBB	-0.0595	0.0079	4.16e-14	-0.0119	0.012	0.3225	-0.0119	0.0084	0.1584	-0.01503	0.0166	0.3651	0.0526796	0.0158736	0.000904368	FALSE	NA	FALSE	NA	TRUE	OPPOSITE	FALSE	NA	FALSE	NA	FALSE	NA	FALSE	NA	FALSE	NA	FALSE	NA
43	23	rs76019754	2	121160231	A	G	0.0947	INHBB	0.0868	0.0134	8.8e-11	0.0832	0.0201	3.55e-05	0.0437	0.0139	0.001657	0.0328	0.02844	0.2493	0.00301179	0.0265355	0.909634	FALSE	NA	FALSE	NA	FALSE	NA	FALSE	NA	FALSE	NA	FALSE	NA	FALSE	NA	FALSE	NA	FALSE	NA
44	23	rs12711947	2	121244272	C	T	0.8986	LINC01101	0.0864	0.0124	3.41e-12	0.1106	0.0193	9.18e-09	0.0346	0.0134	0.009711	-0.0284	0.0251	0.2585	-0.0278424	0.0250708	0.266762	FALSE	NA	FALSE	NA	FALSE	NA	FALSE	NA	FALSE	NA	FALSE	NA	FALSE	NA	FALSE	NA	FALSE	NA
45	24	rs13406134	2	172382905	T	C	0.3681	CYBRD1	-0.0494	0.0077	1.56e-10	0.0008	0.012	0.9464	0.0157	0.0083	0.05959	0.02353	0.01629	0.1486	0.012987	0.0158142	0.411517	FALSE	NA	FALSE	NA	FALSE	NA	FALSE	NA	FALSE	NA	FALSE	NA	FALSE	NA	FALSE	NA	FALSE	NA
46	24	rs17726078	2	172974566	G	C	0.4741	AC104801.1	-0.0601	0.0074	3.96e-16	0.0085	0.0113	0.4503	-0.0168	0.008	0.03637	0.01329	0.01566	0.3963	0.0075193	0.0151766	0.620281	FALSE	NA	FALSE	NA	FALSE	NA	FALSE	NA	FALSE	NA	FALSE	NA	FALSE	NA	FALSE	NA	FALSE	NA
47	24	rs12475433	2	173293419	T	G	0.2069	ITGA6	-0.0156	0.0091	0.08843	0.0007	0.014	0.9593	-0.0667	0.0101	3.33e-11	-0.01293	0.01933	0.5034	0.0240413	0.0189375	0.204261	FALSE	NA	FALSE	NA	FALSE	NA	FALSE	NA	FALSE	NA	FALSE	NA	FALSE	NA	FALSE	NA	FALSE	NA
48	24	rs4405725	2	173305382	A	T	0.0596	ITGA6	-0.0389	0.0158	0.01378	-0.0149	0.0241	0.536	-0.2451	0.0177	1.59e-43	-0.03553	0.03331	0.2862	0.0371203	0.031736	0.242137	FALSE	NA	FALSE	NA	FALSE	NA	FALSE	NA	FALSE	NA	FALSE	NA	FALSE	NA	FALSE	NA	FALSE	NA
49	24	rs6723030	2	173336792	G	A	0.4191	ITGA6	-0.0088	0.0075	0.2414	-0.0196	0.0114	0.08678	-0.0576	0.008	7.94e-13	-0.005347	0.01585	0.7359	0.0344318	0.0153917	0.0252837	FALSE	NA	FALSE	NA	FALSE	NA	FALSE	NA	FALSE	NA	FALSE	NA	FALSE	NA	FALSE	NA	FALSE	NA
50	24	rs1920978	2	173415896	G	A	0.6029	AC093818.1	0.0098	0.0075	0.1957	0.0338	0.0116	0.003473	0.0519	0.0081	1.62e-10	0.02291	0.01597	0.1513	-0.000885531	0.0155071	0.954462	FALSE	NA	FALSE	NA	FALSE	NA	FALSE	NA	FALSE	NA	FALSE	NA	FALSE	NA	FALSE	NA	FALSE	NA
51	24	rs7576285	2	174207046	A	T	0.8525	AC092573.2	0.0623	0.0105	3.53e-09	0.012	0.016	0.4518	0.0222	0.0114	0.05099	0.04445	0.02232	0.04604	-0.038848	0.0210413	0.0648521	FALSE	NA	FALSE	NA	FALSE	NA	FALSE	NA	FALSE	NA	FALSE	NA	FALSE	NA	FALSE	NA	FALSE	NA
52	25	rs1562314	2	177045560	T	A	0.6527	HOXD-AS1	-0.0024	0.0079	0.7631	-0.0195	0.0121	0.1082	-0.0012	0.0086	0.8864	-0.1293	0.01709	4.02e-14	-0.0113631	0.016386	0.488017	FALSE	NA	FALSE	NA	FALSE	NA	FALSE	NA	FALSE	NA	FALSE	NA	FALSE	NA	FALSE	NA	FALSE	NA
53	26	rs3769821	2	202123430	T	C	0.6683	CASP8	-0.0545	0.0078	2.09e-12	-0.0616	0.0118	1.8e-07	0.0401	0.0085	2.26e-06	-0.02724	0.01657	0.1001	-0.0232869	0.0161688	0.1498	TRUE	OPPOSITE	FALSE	NA	FALSE	NA	TRUE	OPPOSITE	FALSE	NA	FALSE	NA	FALSE	NA	FALSE	NA	FALSE	NA
54	27	rs4442975	2	217920769	T	G	0.5021	RP11-574O16.1	-0.1482	0.0073	6.65e-91	-0.0521	0.0112	3.38e-06	0.007	0.008	0.3805	-0.01445	0.01564	0.3552	-0.0116835	0.0151907	0.441819	FALSE	NA	FALSE	NA	FALSE	NA	FALSE	NA	FALSE	NA	FALSE	NA	FALSE	NA	FALSE	NA	FALSE	NA
55	27	rs572022984	2	217955896	G	GA	0.0391	AC010887.1	-0.2666	0.0213	4.81e-36	-0.0717	0.0324	0.02698	-0.0079	0.0218	0.7192	0.006591	0.04168	0.8743	0.015978	0.0427871	0.708829	FALSE	NA	FALSE	NA	FALSE	NA	FALSE	NA	FALSE	NA	FALSE	NA	FALSE	NA	FALSE	NA	FALSE	NA
56	27	rs12990503	2	218294217	G	C	0.7372	DIRC3	-0.072	0.0083	3.53e-18	-0.0734	0.0126	6.48e-09	-0.0104	0.009	0.2459	-0.006622	0.01782	0.7102	0.00939689	0.0172098	0.585051	FALSE	NA	FALSE	NA	FALSE	NA	FALSE	NA	FALSE	NA	FALSE	NA	FALSE	NA	FALSE	NA	FALSE	NA
57	28	rs77856818	2	238402830	A	G	0.1395	MLPH	0.0292	0.0106	0.006094	0.0007	0.0165	0.9643	0.076	0.0114	2.73e-11	-0.009167	0.02259	0.6849	0.0159831	0.0215892	0.4591	FALSE	NA	FALSE	NA	FALSE	NA	FALSE	NA	FALSE	NA	FALSE	NA	FALSE	NA	FALSE	NA	FALSE	NA
58	29	rs77559646	2	242135265	A	G	0.0248	ANO7	-0.0151	0.0262	0.5641	-0.0008	0.0406	0.9849	0.2492	0.0267	9.93e-21	0.07857	0.05389	0.1448	0.0412775	0.0549981	0.452938	FALSE	NA	FALSE	NA	FALSE	NA	FALSE	NA	FALSE	NA	FALSE	NA	FALSE	NA	FALSE	NA	FALSE	NA
59	29	rs77482050	2	242139600	A	G	0.0111	ANO7	-0.0227	0.0415	0.5846	-0.0056	0.0657	0.9321	-0.3939	0.0403	1.51e-22	-0.1383	0.09021	0.1252	-0.071433	0.0933863	0.44432	FALSE	NA	FALSE	NA	FALSE	NA	FALSE	NA	FALSE	NA	FALSE	NA	FALSE	NA	FALSE	NA	FALSE	NA
60	29	rs76832527	2	242157241	A	G	0.1695	ANO7	0.0028	0.01	0.781	0.0005	0.0153	0.9753	0.0981	0.0105	9.43e-21	-0.00275	0.02119	0.8967	-0.0197183	0.0201538	0.32788	FALSE	NA	FALSE	NA	FALSE	NA	FALSE	NA	FALSE	NA	FALSE	NA	FALSE	NA	FALSE	NA	FALSE	NA
61	30	rs6787391	3	4728574	T	C	0.3807	ITPR1	0.062	0.0076	4.75e-16	0.025	0.0117	0.03254	-0.0059	0.0083	0.4769	-0.01593	0.01635	0.3298	0.0359296	0.0156088	0.0213423	FALSE	NA	FALSE	NA	FALSE	NA	FALSE	NA	FALSE	NA	FALSE	NA	FALSE	NA	FALSE	NA	FALSE	NA
62	31	rs60936670	3	27332409	C	CTCAAAACA	0.5245	NEK10	0.1146	0.0074	4.78e-54	0.052	0.0116	7.64e-06	-0.0019	0.0079	0.8134	0.007579	0.01572	0.6298	-0.00572211	0.0151923	0.706437	FALSE	NA	FALSE	NA	FALSE	NA	FALSE	NA	FALSE	NA	FALSE	NA	FALSE	NA	FALSE	NA	FALSE	NA
63	32	rs13100576	3	30687715	G	C	0.3407	TGFBR2	0.0627	0.0078	1.11e-15	0.0015	0.0119	0.9013	0.0073	0.0084	0.3887	-0.00472	0.01663	0.7766	0.0136724	0.0160969	0.395671	FALSE	NA	FALSE	NA	FALSE	NA	FALSE	NA	FALSE	NA	FALSE	NA	FALSE	NA	FALSE	NA	FALSE	NA
64	33	rs6787229	3	46889187	A	G	0.1009	MYL3	-0.099	0.0127	5.49e-15	-0.0674	0.0193	0.0004855	0.0003	0.0135	0.9837	-0.02862	0.02595	0.2702	0.0312395	0.0252385	0.215801	FALSE	NA	FALSE	NA	FALSE	NA	FALSE	NA	FALSE	NA	FALSE	NA	FALSE	NA	FALSE	NA	FALSE	NA
65	34	rs141187606	3	87157846	TA	T	0.0246	PPATP1	0.0202	0.0236	0.3916	-0.0696	0.0388	0.07338	-0.2024	0.0266	2.75e-14	-0.03803	0.0519	0.4637	-0.0214586	0.0505275	0.671061	FALSE	NA	FALSE	NA	FALSE	NA	FALSE	NA	FALSE	NA	FALSE	NA	FALSE	NA	FALSE	NA	FALSE	NA
66	34	rs114531697	3	87177413	A	G	0.0475	PPATP1	0.0154	0.0172	0.3702	0.0245	0.0261	0.3483	0.212	0.0189	3.65e-29	0.003833	0.03557	0.9142	-0.00179732	0.037536	0.96181	FALSE	NA	FALSE	NA	FALSE	NA	FALSE	NA	FALSE	NA	FALSE	NA	FALSE	NA	FALSE	NA	FALSE	NA
67	34	rs17023964	3	87185759	C	G	0.4881	PPATP1	0.0057	0.0075	0.4465	0.0067	0.0113	0.5523	-0.1131	0.0079	3.08e-46	-0.004355	0.01571	0.7816	-0.000487466	0.0152196	0.974449	FALSE	NA	FALSE	NA	FALSE	NA	FALSE	NA	FALSE	NA	FALSE	NA	FALSE	NA	FALSE	NA	FALSE	NA
68	35	rs506186	3	99442753	C	T	0.7791	COL8A1	-0.052	0.0088	3.87e-09	0.0034	0.0136	0.8027	-0.0111	0.0096	0.2454	-0.04291	0.0189	0.0232	-0.0245396	0.0181795	0.177065	FALSE	NA	FALSE	NA	FALSE	NA	FALSE	NA	FALSE	NA	FALSE	NA	FALSE	NA	FALSE	NA	FALSE	NA
69	36	rs2271494	3	113300183	T	A	0.4281	SIDT1	-0.0011	0.0075	0.8832	0.0041	0.0114	0.721	-0.0853	0.008	2.21e-26	0.008299	0.01592	0.6021	0.00082018	0.0153511	0.957391	FALSE	NA	FALSE	NA	FALSE	NA	FALSE	NA	FALSE	NA	FALSE	NA	FALSE	NA	FALSE	NA	FALSE	NA
70	37	rs2811476	3	127898501	C	A	0.2671	EEFSEC	-0.0033	0.0084	0.6983	-0.0105	0.013	0.4169	0.1021	0.0088	5.98e-31	0.003392	0.01772	0.8482	-0.0831749	0.0173668	1.67e-06	FALSE	NA	FALSE	NA	FALSE	NA	FALSE	NA	FALSE	NA	FALSE	NA	FALSE	NA	TRUE	OPPOSITE	FALSE	NA
71	38	rs7650602	3	141147414	C	T	0.4422	ZBTB38	0.0571	0.0075	2.27e-14	0.0124	0.0114	0.2769	0.0455	0.008	1.31e-08	-0.01633	0.01594	0.3057	0.0343086	0.0153681	0.0255844	TRUE	SAME	FALSE	NA	FALSE	NA	FALSE	NA	FALSE	NA	FALSE	NA	FALSE	NA	FALSE	NA	FALSE	NA
72	39	rs182314334	3	152004202	C	T	0.106	MBNL1	0.0045	0.012	0.7076	-0.0092	0.0185	0.6173	-0.0887	0.0134	4.06e-11	0.03495	0.02499	0.1619	-0.0277982	0.0256989	0.27939	FALSE	NA	FALSE	NA	FALSE	NA	FALSE	NA	FALSE	NA	FALSE	NA	FALSE	NA	FALSE	NA	FALSE	NA
73	40	rs146642673	3	156403399	C	CAT	0.0494	TIPARP	0.0176	0.0171	0.3042	0.0237	0.0271	0.3816	-0.0407	0.0181	0.02435	0.485	0.03235	6.16e-50	-0.0189524	0.0345415	0.583221	FALSE	NA	FALSE	NA	FALSE	NA	FALSE	NA	FALSE	NA	FALSE	NA	FALSE	NA	FALSE	NA	FALSE	NA
74	41	rs13082930	3	170054689	A	G	0.4209	RP11-543D10.2	0.0123	0.0076	0.1041	-0.0162	0.0117	0.1651	0.0519	0.0081	1.8e-10	0.007458	0.01622	0.6456	-0.00175263	0.0156182	0.910651	FALSE	NA	FALSE	NA	FALSE	NA	FALSE	NA	FALSE	NA	FALSE	NA	FALSE	NA	FALSE	NA	FALSE	NA
75	41	rs78416326	3	170074517	C	G	0.2032	SKIL	-0.015	0.0093	0.106	-0.0029	0.0145	0.8404	-0.1763	0.0102	5.6e-67	0.01457	0.01957	0.4565	-0.00273101	0.0197908	0.890246	FALSE	NA	FALSE	NA	FALSE	NA	FALSE	NA	FALSE	NA	FALSE	NA	FALSE	NA	FALSE	NA	FALSE	NA
76	42	rs3819772	3	172225624	A	C	0.4381	TNFSF10	-0.0188	0.0074	0.01105	-0.046	0.0114	5.05e-05	-0.0338	0.008	2.28e-05	-0.05774	0.01581	0.0002591	-0.00279304	0.0152114	0.854316	FALSE	NA	FALSE	NA	FALSE	NA	TRUE	SAME	TRUE	SAME	FALSE	NA	TRUE	SAME	FALSE	NA	FALSE	NA
77	43	rs6784596	3	184267740	G	A	0.505	EIF2B5:EIF2B5-AS1	-0.0025	0.0075	0.7347	0.0488	0.0114	1.97e-05	-0.032	0.0081	8.45e-05	0.00997	0.01569	0.5251	0.0564365	0.0153353	0.000233087	FALSE	NA	FALSE	NA	FALSE	NA	TRUE	OPPOSITE	FALSE	NA	TRUE	SAME	FALSE	NA	TRUE	OPPOSITE	FALSE	NA
78	44	rs6815814	4	38816338	C	A	0.2525	TLR1	0.055	0.0086	1.59e-10	0.0371	0.0132	0.004896	-0.0105	0.0096	0.2717	0.04212	0.01848	0.02267	0.0193929	0.0179374	0.279633	FALSE	NA	FALSE	NA	FALSE	NA	FALSE	NA	FALSE	NA	FALSE	NA	FALSE	NA	FALSE	NA	FALSE	NA
79	45	rs35287144	4	74488632	G	A	0.0481	RASSF6	0.0249	0.0188	0.1866	-0.0373	0.0296	0.2082	-0.1493	0.0202	1.41e-13	0.01259	0.03709	0.7343	0.0134087	0.0372857	0.719131	FALSE	NA	FALSE	NA	FALSE	NA	FALSE	NA	FALSE	NA	FALSE	NA	FALSE	NA	FALSE	NA	FALSE	NA
80	45	rs11736697	4	74493757	C	T	0.5114	RASSF6	-0.0264	0.0074	0.0003464	0.0101	0.0113	0.3689	-0.0585	0.0079	1.42e-13	0.009143	0.01555	0.5567	0.000873847	0.0151844	0.954108	TRUE	SAME	FALSE	NA	FALSE	NA	FALSE	NA	FALSE	NA	FALSE	NA	FALSE	NA	FALSE	NA	FALSE	NA
81	46	rs12510147	4	95521863	A	G	0.3136	PDLIM5	-0.0108	0.008	0.1731	0.0097	0.0121	0.4253	-0.0888	0.0086	4.34e-25	-0.00387	0.01677	0.8176	-0.0104352	0.0162661	0.521179	FALSE	NA	FALSE	NA	FALSE	NA	FALSE	NA	FALSE	NA	FALSE	NA	FALSE	NA	FALSE	NA	FALSE	NA
82	47	rs529188528	4	106064626	TAA	TA	0.4043	TET2	0.023	0.0076	0.002509	-0.0015	0.0118	0.8974	-0.1206	0.0081	6.74e-50	-0.01712	0.01597	0.2837	-0.00141118	0.0176994	0.936452	FALSE	NA	FALSE	NA	FALSE	NA	FALSE	NA	FALSE	NA	FALSE	NA	FALSE	NA	FALSE	NA	FALSE	NA
83	47	rs76074589	4	106101644	G	T	0.0508	TET2	-0.0184	0.0168	0.274	0.0319	0.0255	0.2102	-0.1141	0.0185	6.57e-10	-0.08627	0.03611	0.01689	-0.0283891	0.0358151	0.427978	FALSE	NA	FALSE	NA	FALSE	NA	FALSE	NA	FALSE	NA	FALSE	NA	FALSE	NA	FALSE	NA	FALSE	NA
84	48	rs33957113	4	175844216	T	TA	0.1178	ADAM29	-0.1328	0.0118	1.81e-29	0.003	0.018	0.8673	0.0112	0.0122	0.3586	-0.04687	0.0244	0.0547	0.00611563	0.0235954	0.79549	FALSE	NA	FALSE	NA	FALSE	NA	FALSE	NA	FALSE	NA	FALSE	NA	FALSE	NA	FALSE	NA	FALSE	NA
85	49	rs6883980	5	1246995	T	C	0.3979	SLC6A18	0.0103	0.0076	0.1755	0.0448	0.0118	0.0001443	-0.0484	0.0084	7.18e-09	0.03974	0.01597	0.01286	-0.018569	0.0157029	0.237001	FALSE	NA	FALSE	NA	FALSE	NA	TRUE	OPPOSITE	FALSE	NA	FALSE	NA	FALSE	NA	FALSE	NA	FALSE	NA
86	49	rs144704378	5	1259489	T	C	0.047	TERT	-0.0323	0.0183	0.0774	-0.1366	0.0295	3.68e-06	0.1158	0.0198	4.86e-09	-0.05346	0.03894	0.1687	0.0160701	0.0369639	0.663742	FALSE	NA	FALSE	NA	FALSE	NA	TRUE	OPPOSITE	FALSE	NA	FALSE	NA	FALSE	NA	FALSE	NA	FALSE	NA
87	49	rs2242652	5	1280028	A	G	0.1986	TERT	0.0122	0.0095	0.1966	0.1736	0.0144	1.24e-33	-0.1598	0.0105	3.46e-52	0.1366	0.0201	1.23e-11	0.027154	0.0199179	0.172789	FALSE	NA	FALSE	NA	FALSE	NA	TRUE	OPPOSITE	TRUE	SAME	FALSE	NA	TRUE	OPPOSITE	FALSE	NA	FALSE	NA
88	49	rs71595003	5	1292118	A	G	0.0306	TERT	0.0094	0.0219	0.6666	-0.1562	0.037	2.45e-05	0.1875	0.0228	1.78e-16	0.01219	0.04923	0.8046	0.00551362	0.0463264	0.905262	FALSE	NA	FALSE	NA	FALSE	NA	TRUE	OPPOSITE	FALSE	NA	FALSE	NA	FALSE	NA	FALSE	NA	FALSE	NA
89	49	rs2736098	5	1294086	T	C	0.2667	TERT	-0.0472	0.0086	3.36e-08	-0.1173	0.0135	4.11e-18	0.091	0.0092	7.05e-23	-0.05401	0.01811	0.002827	0.0460811	0.0172702	0.00762467	TRUE	OPPOSITE	FALSE	NA	FALSE	NA	TRUE	OPPOSITE	FALSE	NA	FALSE	NA	FALSE	NA	FALSE	NA	FALSE	NA
90	49	rs199577062	5	1889346	TG	T	0.3578	CTD-2194D22.4	0.0044	0.008	0.5767	0.0095	0.0126	0.4491	0.0948	0.0087	1.62e-27	-0.02919	0.01629	0.07308	0.0375093	0.0167632	0.0252468	FALSE	NA	FALSE	NA	FALSE	NA	FALSE	NA	FALSE	NA	FALSE	NA	FALSE	NA	FALSE	NA	FALSE	NA
91	50	rs576829398	5	44313690	GT	G	0.4748	FGF10	0.061	0.0077	1.76e-15	0.0162	0.0121	0.1782	-0.031	0.0084	0.0002139	0.002442	0.01634	0.8812	-0.0198853	0.0161618	0.218552	TRUE	OPPOSITE	FALSE	NA	FALSE	NA	FALSE	NA	FALSE	NA	FALSE	NA	FALSE	NA	FALSE	NA	FALSE	NA
92	50	rs922855	5	44517392	A	C	0.1184	RP11-473L15.3	-0.0957	0.0116	1.23e-16	-0.0567	0.0174	0.001159	0.0362	0.0122	0.003086	-0.01932	0.0239	0.4188	0.0170545	0.023823	0.474063	FALSE	NA	FALSE	NA	FALSE	NA	FALSE	NA	FALSE	NA	FALSE	NA	FALSE	NA	FALSE	NA	FALSE	NA
93	50	rs10941679	5	44706498	G	A	0.2522	RP11-503D12.1	0.1563	0.0084	8.27e-78	0.0336	0.013	0.009429	0.0065	0.0092	0.4808	-0.01114	0.01804	0.5368	0.026575	0.017479	0.128413	FALSE	NA	FALSE	NA	FALSE	NA	FALSE	NA	FALSE	NA	FALSE	NA	FALSE	NA	FALSE	NA	FALSE	NA
94	50	rs7701656	5	44947702	C	T	0.1241	RP11-357F12.1	0.0908	0.0111	2.42e-16	0.0097	0.0176	0.579	-0.0002	0.0122	0.9884	-0.003472	0.0236	0.883	-0.0162424	0.0247897	0.512333	FALSE	NA	FALSE	NA	FALSE	NA	FALSE	NA	FALSE	NA	FALSE	NA	FALSE	NA	FALSE	NA	FALSE	NA
95	50	rs72759939	5	45114191	T	C	0.1511	RP11-357F12.1	-0.0745	0.0105	1.66e-12	-0.0611	0.0162	0.0001646	-0.0372	0.0113	0.001053	-0.0347	0.02171	0.11	-0.0128086	0.0216809	0.554669	FALSE	NA	FALSE	NA	FALSE	NA	FALSE	NA	FALSE	NA	FALSE	NA	FALSE	NA	FALSE	NA	FALSE	NA
96	50	rs62372990	5	45988038	A	G	0.0481	CTD-2013M15.1	0.1055	0.0171	7.22e-10	0.0194	0.0268	0.4689	0.0273	0.0189	0.1496	-0.03181	0.03618	0.3794	0.0868795	0.0349624	0.0129572	FALSE	NA	FALSE	NA	FALSE	NA	FALSE	NA	FALSE	NA	FALSE	NA	FALSE	NA	FALSE	NA	FALSE	NA
97	50	rs115086672	5	46362656	A	C	0.132	CTD-2013M15.1	-0.0765	0.0117	6.94e-11	-0.0509	0.0187	0.006396	-0.0184	0.0129	0.1524	-0.04228	0.0239	0.07688	0.0115787	0.0246252	0.638215	FALSE	NA	FALSE	NA	FALSE	NA	FALSE	NA	FALSE	NA	FALSE	NA	FALSE	NA	FALSE	NA	FALSE	NA
98	51	rs27279	5	50238519	T	C	0.4978	RP11-317O24.2	-0.0546	0.0081	1.59e-11	-0.0309	0.0123	0.01213	-0.0021	0.0088	0.8141	-0.01124	0.0169	0.5059	0.0242003	0.0164025	0.140102	FALSE	NA	FALSE	NA	FALSE	NA	FALSE	NA	FALSE	NA	FALSE	NA	FALSE	NA	FALSE	NA	FALSE	NA
99	52	rs11949391	5	56045081	C	T	0.1649	AC008940.1	-0.1019	0.0101	8.7e-24	-0.0501	0.0154	0.001124	0.0176	0.0109	0.1059	-0.002841	0.02116	0.8932	-0.0185879	0.0205967	0.366807	FALSE	NA	FALSE	NA	FALSE	NA	FALSE	NA	FALSE	NA	FALSE	NA	FALSE	NA	FALSE	NA	FALSE	NA
100	52	rs62355901	5	56053535	C	T	0.1602	AC008940.1	0.2027	0.0097	3.55e-96	0.074	0.0152	1.11e-06	-0.0305	0.0109	0.004945	-0.02229	0.02156	0.3011	-0.00603896	0.0207128	0.770625	FALSE	NA	FALSE	NA	FALSE	NA	FALSE	NA	FALSE	NA	FALSE	NA	FALSE	NA	FALSE	NA	FALSE	NA
101	52	rs5868034	5	56198221	G	GA	0.7353	AC008937.3	-0.0751	0.0082	7.99e-20	-0.0296	0.0131	0.02323	0.028	0.009	0.001986	0.05459	0.01778	0.002135	0.0438845	0.0172192	0.0108164	FALSE	NA	FALSE	NA	FALSE	NA	FALSE	NA	FALSE	NA	FALSE	NA	FALSE	NA	FALSE	NA	FALSE	NA
102	52	rs79105210	5	56327623	G	C	0.0297	RP11-101B14.4	0.1734	0.0219	2.36e-15	0.0508	0.0346	0.1426	-0.0507	0.0245	0.03882	-0.03459	0.04527	0.4448	0.0150772	0.0464462	0.745471	FALSE	NA	FALSE	NA	FALSE	NA	FALSE	NA	FALSE	NA	FALSE	NA	FALSE	NA	FALSE	NA	FALSE	NA
103	53	rs1019806	5	81551659	A	G	0.7533	ATG10	0.0601	0.0087	4.74e-12	0.032	0.0132	0.01513	0.0086	0.0095	0.3639	-0.0279	0.0181	0.1232	-0.00338905	0.017611	0.847398	FALSE	NA	FALSE	NA	FALSE	NA	FALSE	NA	FALSE	NA	FALSE	NA	FALSE	NA	FALSE	NA	FALSE	NA
104	54	rs12110303	5	90662839	T	G	0.1597	ARRDC3	-0.074	0.0107	4.8e-12	-0.0189	0.0161	0.2414	0.0051	0.0112	0.6504	0.00394	0.02181	0.8567	0.0197719	0.0213919	0.355345	FALSE	NA	FALSE	NA	FALSE	NA	FALSE	NA	FALSE	NA	FALSE	NA	FALSE	NA	FALSE	NA	FALSE	NA
105	55	rs60306856	5	132442866	A	T	0.2414	HSPA4	-0.0591	0.0091	9.64e-11	-0.0201	0.0139	0.1466	-0.0371	0.0098	0.0001482	-0.01414	0.01893	0.4549	-0.00433093	0.018232	0.812233	TRUE	SAME	FALSE	NA	FALSE	NA	FALSE	NA	FALSE	NA	FALSE	NA	FALSE	NA	FALSE	NA	FALSE	NA
106	56	rs1432679	5	158244083	T	C	0.5663	EBF1	-0.0695	0.0074	5.77e-21	-0.073	0.0113	1.06e-10	0.0021	0.008	0.7967	-0.004089	0.01585	0.7965	-0.0446241	0.0152379	0.00340612	FALSE	NA	FALSE	NA	FALSE	NA	FALSE	NA	FALSE	NA	FALSE	NA	FALSE	NA	FALSE	NA	FALSE	NA
107	57	rs59346687	5	169566973	T	TC	0.2144	KRT18P41	0.0584	0.0089	6.39e-11	0.0018	0.0142	0.9008	-0.0067	0.0098	0.4968	-0.004598	0.01895	0.8083	-0.0200527	0.0183999	0.275789	FALSE	NA	FALSE	NA	FALSE	NA	FALSE	NA	FALSE	NA	FALSE	NA	FALSE	NA	FALSE	NA	FALSE	NA
108	58	rs4976790	5	177968915	T	G	0.1192	COL23A1	0.0262	0.0115	0.0227	-0.0256	0.0176	0.1456	0.0737	0.0127	6.73e-09	-0.01359	0.02423	0.5748	0.0265947	0.023832	0.264455	FALSE	NA	FALSE	NA	FALSE	NA	FALSE	NA	FALSE	NA	FALSE	NA	FALSE	NA	FALSE	NA	FALSE	NA
109	59	rs2018336	6	11217897	C	T	0.2213	RP3-510L9.1:NEDD9	0.0017	0.0089	0.8463	0.0075	0.0136	0.5816	-0.0679	0.0096	1.91e-12	-0.01847	0.01857	0.3198	-0.0224729	0.018265	0.218553	FALSE	NA	FALSE	NA	FALSE	NA	FALSE	NA	FALSE	NA	FALSE	NA	FALSE	NA	FALSE	NA	FALSE	NA
110	60	rs405447	6	13713099	G	A	0.5704	RANBP9	-0.0523	0.0075	2.32e-12	-0.0156	0.0114	0.1718	-0.0013	0.0081	0.8737	-0.02617	0.01581	0.09791	0.00616446	0.0153645	0.688262	FALSE	NA	FALSE	NA	FALSE	NA	FALSE	NA	FALSE	NA	FALSE	NA	FALSE	NA	FALSE	NA	FALSE	NA
111	61	rs2328531	6	20643752	G	A	0.6695	CDKAL1	-0.0477	0.0078	1.23e-09	0.0047	0.012	0.6978	-0.0037	0.0085	0.6643	0.008186	0.01681	0.6263	-0.0223219	0.0161162	0.166036	FALSE	NA	FALSE	NA	FALSE	NA	FALSE	NA	FALSE	NA	FALSE	NA	FALSE	NA	FALSE	NA	FALSE	NA
112	61	rs1740828	6	21649085	A	G	0.4966	CASC15	-0.0046	0.0083	0.5833	-0.0174	0.0127	0.1719	0.005	0.0088	0.5684	-0.002883	0.01642	0.8607	-0.137017	0.0168448	4.15e-16	FALSE	NA	FALSE	NA	FALSE	NA	FALSE	NA	FALSE	NA	FALSE	NA	FALSE	NA	FALSE	NA	FALSE	NA
113	61	rs7356960	6	21900933	G	A	0.5946	CASC15	0.0436	0.0075	7.06e-09	-0.0012	0.0115	0.92	-0.0341	0.0082	3e-05	-0.01706	0.01591	0.2837	0.0221797	0.0155814	0.154598	TRUE	OPPOSITE	FALSE	NA	FALSE	NA	FALSE	NA	FALSE	NA	FALSE	NA	FALSE	NA	FALSE	NA	FALSE	NA
114	62	rs71557345	6	26680698	A	G	0.0806	RP11-457M11.5	-0.0905	0.0157	8.46e-09	-0.0572	0.0241	0.01742	-0.057	0.0156	0.0002646	0.02587	0.03059	0.3977	-0.108486	0.0292644	0.000209649	TRUE	SAME	FALSE	NA	TRUE	SAME	FALSE	NA	FALSE	NA	FALSE	NA	FALSE	NA	TRUE	SAME	FALSE	NA
115	62	rs13193480	6	27702561	G	A	0.0936	RP1-97D16.1	-0.0762	0.0141	6.51e-08	-0.046	0.0215	0.03226	-0.0524	0.0141	0.0001988	0.0304	0.02762	0.271	-0.0865819	0.0255594	0.000705388	TRUE	SAME	FALSE	NA	TRUE	SAME	FALSE	NA	FALSE	NA	FALSE	NA	FALSE	NA	TRUE	SAME	FALSE	NA
116	62	rs1233604	6	28734676	A	G	0.0945	AL662890.1	-0.0727	0.0141	2.38e-07	-0.0436	0.0214	0.04138	-0.0616	0.014	1.08e-05	0.02975	0.02751	0.28	0.095424	0.0255511	0.000187987	TRUE	SAME	FALSE	NA	TRUE	OPPOSITE	FALSE	NA	FALSE	NA	FALSE	NA	FALSE	NA	TRUE	OPPOSITE	FALSE	NA
117	62	rs62407547	6	30216712	C	T	0.2499	HCG17	0.0138	0.0087	0.1116	0.0185	0.0133	0.164	0.0643	0.009	1.2e-12	-0.02834	0.01861	0.1278	0.0364996	0.0182515	0.04552	FALSE	NA	FALSE	NA	FALSE	NA	FALSE	NA	FALSE	NA	FALSE	NA	FALSE	NA	FALSE	NA	FALSE	NA
118	62	rs3132645	6	30409249	C	T	0.1144	MICC	-0.0613	0.0129	1.93e-06	-0.0121	0.0195	0.5372	-0.0656	0.0127	2.63e-07	0.03984	0.02481	0.1084	-0.111533	0.0241306	3.8e-06	TRUE	SAME	FALSE	NA	TRUE	SAME	FALSE	NA	FALSE	NA	FALSE	NA	FALSE	NA	TRUE	SAME	FALSE	NA
119	62	6:31301771:A:G	6	31301771	G	A	0.5121	HLA-B	-0.0177	0.0075	0.0182	0.0332	0.0116	0.004095	-0.0636	0.008	1.39e-15	0.04219	0.01579	0.007555	-0.0385004	0.0174265	0.0271533	FALSE	NA	FALSE	NA	FALSE	NA	FALSE	NA	FALSE	NA	FALSE	NA	FALSE	NA	FALSE	NA	FALSE	NA
120	62	rs3132451	6	31582025	C	G	0.1956	AIF1	-0.007	0.0097	0.4719	0.0228	0.0148	0.1229	-0.072	0.0101	1.02e-12	0.02576	0.0197	0.1909	-0.0671505	0.019283	0.000497009	FALSE	NA	FALSE	NA	FALSE	NA	FALSE	NA	FALSE	NA	FALSE	NA	FALSE	NA	TRUE	SAME	FALSE	NA
121	62	rs143325653	6	32382272	AAAAGAAGG	A	0.4838	BTNL2	-0.0061	0.0074	0.4104	-0.0016	0.0117	0.8932	-0.0582	0.0079	2.07e-13	-0.0002038	0.01576	0.9897	-0.0494613	0.0155088	0.00142642	FALSE	NA	FALSE	NA	FALSE	NA	FALSE	NA	FALSE	NA	FALSE	NA	FALSE	NA	FALSE	NA	FALSE	NA
122	62	rs9273453	6	32627812	G	C	0.1942	HLA-DQB1:HLA-DQB1-AS1:XXbac-BPG254F23.6	-0.0073	0.0104	0.4827	0.0179	0.0165	0.2776	-0.072	0.0105	7.82e-12	0.03786	0.01987	0.05673	-0.0761912	0.0205428	0.000208163	FALSE	NA	FALSE	NA	FALSE	NA	FALSE	NA	FALSE	NA	FALSE	NA	FALSE	NA	TRUE	SAME	FALSE	NA
123	62	rs9274953	6	32641869	A	G	0.3069	HLA-DQB1	-0.016	0.0087	0.06615	0.0124	0.0138	0.3699	0.0607	0.0092	3.53e-11	-0.0004273	0.01743	0.9804	0.0246222	0.0194954	0.206598	FALSE	NA	FALSE	NA	FALSE	NA	FALSE	NA	FALSE	NA	FALSE	NA	FALSE	NA	FALSE	NA	FALSE	NA
124	63	rs913074	6	41538545	C	T	0.2747	FOXP4	0.0124	0.0082	0.1311	-0.0363	0.0126	0.004128	0.0811	0.0087	1.77e-20	-0.02598	0.01759	0.1397	-0.0255394	0.0170418	0.133968	FALSE	NA	FALSE	NA	FALSE	NA	FALSE	NA	FALSE	NA	FALSE	NA	FALSE	NA	FALSE	NA	FALSE	NA
125	64	rs9449345	6	82252156	A	G	0.4418	FAM46A	-0.0443	0.0074	2.41e-09	-0.0434	0.0114	0.0001372	-0.0103	0.008	0.196	-0.01166	0.01586	0.4622	-0.00382532	0.0153756	0.803522	FALSE	NA	FALSE	NA	FALSE	NA	FALSE	NA	FALSE	NA	FALSE	NA	FALSE	NA	FALSE	NA	FALSE	NA
126	65	rs4992382	6	109292826	A	T	0.1404	ARMC2	-0.0033	0.0106	0.7545	0.014	0.0161	0.3859	0.0703	0.0111	2.17e-10	-0.005564	0.02205	0.8008	0.0487723	0.0215626	0.0237041	FALSE	NA	FALSE	NA	FALSE	NA	FALSE	NA	FALSE	NA	FALSE	NA	FALSE	NA	FALSE	NA	FALSE	NA
127	66	rs339351	6	117200434	A	C	0.3031	RFX6	-0.008	0.0081	0.3229	-0.0112	0.0124	0.3652	-0.0843	0.0087	2.9e-22	-0.01446	0.01715	0.3992	-0.0113518	0.0165124	0.491785	FALSE	NA	FALSE	NA	FALSE	NA	FALSE	NA	FALSE	NA	FALSE	NA	FALSE	NA	FALSE	NA	FALSE	NA
128	67	rs6569648	6	130349119	T	C	0.7643	L3MBTL3	0.0468	0.0088	8.68e-08	0.0741	0.0135	4.26e-08	0.0365	0.0096	0.000136	0.008829	0.01854	0.6339	0.0375272	0.0178993	0.0360311	TRUE	SAME	FALSE	NA	FALSE	NA	TRUE	SAME	FALSE	NA	FALSE	NA	FALSE	NA	FALSE	NA	FALSE	NA
129	68	rs9397437	6	151952332	A	G	0.0677	CCDC170	0.1386	0.0142	1.66e-22	0.2733	0.0206	2.76e-40	-0.0294	0.0163	0.07096	-0.03536	0.03105	0.2541	0.0313365	0.0297363	0.291967	FALSE	NA	FALSE	NA	FALSE	NA	FALSE	NA	FALSE	NA	FALSE	NA	FALSE	NA	FALSE	NA	FALSE	NA
130	68	rs369084184	6	152022664	C	CAAAAAAA	0.6103	ESR1	0.0553	0.0079	2.92e-12	0.0631	0.0125	4.55e-07	-0.0095	0.0086	0.2696	0.01104	0.01748	0.5275	0.0139519	0.0166688	0.402587	FALSE	NA	FALSE	NA	FALSE	NA	FALSE	NA	FALSE	NA	FALSE	NA	FALSE	NA	FALSE	NA	FALSE	NA
131	68	rs6904031	6	152055978	T	A	0.0643	ESR1	0.1107	0.0148	6.67e-14	0.1863	0.0224	8.2e-17	-0.0006	0.0161	0.9679	0.005306	0.03305	0.8725	-0.0305135	0.0327101	0.350899	FALSE	NA	FALSE	NA	FALSE	NA	FALSE	NA	FALSE	NA	FALSE	NA	FALSE	NA	FALSE	NA	FALSE	NA
132	68	rs2747651	6	152435833	C	G	0.5264	ESR1	0.0528	0.0074	1.02e-12	0.0986	0.0113	2.96e-18	-0.0002	0.0081	0.9765	0.01975	0.01565	0.2068	-0.0323972	0.0153969	0.0353668	FALSE	NA	FALSE	NA	FALSE	NA	FALSE	NA	FALSE	NA	FALSE	NA	FALSE	NA	FALSE	NA	FALSE	NA
133	68	rs6557265	6	153433402	C	T	0.4203	RGS17	-0.0001	0.0075	0.987	0.0025	0.0114	0.8251	-0.077	0.008	1.04e-21	0.01867	0.0158	0.2374	0.0236032	0.0153764	0.124777	FALSE	NA	FALSE	NA	FALSE	NA	FALSE	NA	FALSE	NA	FALSE	NA	FALSE	NA	FALSE	NA	FALSE	NA
134	69	rs368809837	6	160133004	C	T	0.1793	SOD2	-0.0095	0.0108	0.3797	0.0025	0.0168	0.8815	0.0996	0.0115	4e-18	0.008737	0.02246	0.6973	0.00208706	0.0225742	0.926338	FALSE	NA	FALSE	NA	FALSE	NA	FALSE	NA	FALSE	NA	FALSE	NA	FALSE	NA	FALSE	NA	FALSE	NA
135	69	rs9365090	6	160140224	T	C	0.2772	SOD2	-0.006	0.0084	0.4753	-0.0076	0.0128	0.552	-0.0566	0.009	3.9e-10	0.001783	0.01762	0.9194	-0.0387013	0.0172377	0.0247579	FALSE	NA	FALSE	NA	FALSE	NA	FALSE	NA	FALSE	NA	FALSE	NA	FALSE	NA	FALSE	NA	FALSE	NA
136	69	rs73030848	6	160296612	C	T	0.1338	RP1-249F5.3	-0.0157	0.0108	0.1467	-0.0157	0.0166	0.3417	0.0752	0.0115	6.81e-11	-0.002331	0.02281	0.9186	-0.0587472	0.0225057	0.00904558	FALSE	NA	FALSE	NA	FALSE	NA	FALSE	NA	FALSE	NA	FALSE	NA	FALSE	NA	FALSE	NA	FALSE	NA
137	69	rs111909590	6	160545046	T	C	0.0409	SLC22A1	-0.0269	0.019	0.1554	0.0029	0.0291	0.921	0.1731	0.0204	2.16e-17	-0.04817	0.04073	0.2369	0.0210382	0.0380036	0.579862	FALSE	NA	FALSE	NA	FALSE	NA	FALSE	NA	FALSE	NA	FALSE	NA	FALSE	NA	FALSE	NA	FALSE	NA
138	69	rs644992	6	160566003	T	G	0.4216	SLC22A1	0.0039	0.0075	0.6045	-0.0074	0.0114	0.5155	-0.0618	0.0081	1.86e-14	-0.002483	0.01577	0.8749	0.0354718	0.0154355	0.021558	FALSE	NA	FALSE	NA	FALSE	NA	FALSE	NA	FALSE	NA	FALSE	NA	FALSE	NA	FALSE	NA	FALSE	NA
139	69	rs4646284	6	160581543	TG	T	0.2978	SLC22A1	-0.0083	0.0083	0.3142	0.0147	0.013	0.259	0.196	0.0087	2.92e-112	-0.006076	0.01729	0.7253	-0.025403	0.0169959	0.135004	FALSE	NA	FALSE	NA	FALSE	NA	FALSE	NA	FALSE	NA	FALSE	NA	FALSE	NA	FALSE	NA	FALSE	NA
140	69	rs138661842	6	160623584	C	CT	0.0945	SLC22A2	-0.0068	0.013	0.6019	0.0063	0.0204	0.7562	-0.0896	0.0143	3.27e-10	0.003818	0.02731	0.8888	0.0757904	0.0272456	0.00540661	FALSE	NA	FALSE	NA	FALSE	NA	FALSE	NA	FALSE	NA	FALSE	NA	FALSE	NA	FALSE	NA	FALSE	NA
141	69	rs9365164	6	160856843	T	C	0.3674	SLC22A3	0.003	0.0077	0.6987	0.0062	0.0117	0.5972	0.0923	0.0082	1.26e-29	-0.01602	0.0163	0.3257	-0.00200291	0.0156419	0.898111	FALSE	NA	FALSE	NA	FALSE	NA	FALSE	NA	FALSE	NA	FALSE	NA	FALSE	NA	FALSE	NA	FALSE	NA
142	69	rs10945675	6	160974428	C	G	0.2879	LPA	-0.0036	0.0081	0.6582	0.0113	0.0125	0.3654	0.0681	0.0087	5.63e-15	-0.01127	0.01741	0.5172	-0.00873862	0.0168383	0.60378	FALSE	NA	FALSE	NA	FALSE	NA	FALSE	NA	FALSE	NA	FALSE	NA	FALSE	NA	FALSE	NA	FALSE	NA
143	69	rs13198987	6	161014107	T	C	0.1704	LPA	-0.0248	0.0099	0.0123	-0.0377	0.0153	0.01404	0.0656	0.0105	4.94e-10	-0.04844	0.02129	0.02287	0.0444572	0.0199561	0.0258969	FALSE	NA	FALSE	NA	FALSE	NA	FALSE	NA	FALSE	NA	FALSE	NA	FALSE	NA	FALSE	NA	FALSE	NA
144	70	rs12155172	7	20994491	G	A	0.7726	LINC01162	0.0044	0.0088	0.6167	0.0039	0.0135	0.7729	-0.0925	0.0094	9.12e-23	-0.007824	0.01868	0.6754	-0.0106217	0.018226	0.560042	FALSE	NA	FALSE	NA	FALSE	NA	FALSE	NA	FALSE	NA	FALSE	NA	FALSE	NA	FALSE	NA	FALSE	NA
145	71	rs10629006	7	27567374	CTTTTT	C	0.653	HIBADH	-0.0138	0.008	0.08361	0.0032	0.0126	0.7988	-0.0573	0.0085	1.55e-11	-0.01933	0.01692	0.2533	-0.0276438	0.0165828	0.0955112	FALSE	NA	FALSE	NA	FALSE	NA	FALSE	NA	FALSE	NA	FALSE	NA	FALSE	NA	FALSE	NA	FALSE	NA
146	71	rs117351935	7	27617821	C	T	0.0287	HIBADH	0.0331	0.0222	0.1355	-0.0115	0.0362	0.7503	-0.157	0.0251	3.85e-10	-0.1348	0.04789	0.004869	0.00662716	0.0492773	0.893018	FALSE	NA	FALSE	NA	FALSE	NA	FALSE	NA	FALSE	NA	FALSE	NA	FALSE	NA	FALSE	NA	FALSE	NA
147	71	rs62451078	7	27891896	A	G	0.1797	JAZF1	-0.0158	0.0096	0.1005	-0.0142	0.0147	0.335	0.0682	0.0103	3.47e-11	-0.01208	0.02048	0.5552	-0.0210717	0.0200562	0.293427	FALSE	NA	FALSE	NA	FALSE	NA	FALSE	NA	FALSE	NA	FALSE	NA	FALSE	NA	FALSE	NA	FALSE	NA
148	71	rs10486567	7	27976563	A	G	0.235	JAZF1	-0.0048	0.0087	0.5851	-0.0264	0.0134	0.04853	-0.1335	0.0094	2.04e-45	-0.03154	0.01856	0.0893	-0.0163262	0.0179829	0.363945	FALSE	NA	FALSE	NA	FALSE	NA	FALSE	NA	FALSE	NA	FALSE	NA	FALSE	NA	FALSE	NA	FALSE	NA
149	72	rs17621345	7	40875192	C	A	0.2512	SUGCT	0.0011	0.009	0.906	0.0116	0.0136	0.3935	-0.0715	0.0095	6.72e-14	-0.02786	0.01851	0.1323	-0.00536713	0.0178725	0.763948	FALSE	NA	FALSE	NA	FALSE	NA	FALSE	NA	FALSE	NA	FALSE	NA	FALSE	NA	FALSE	NA	FALSE	NA
150	73	rs145961284	7	47486259	TGCAAA	T	0.3537	TNS3	0.0134	0.0077	0.08215	0.0055	0.0122	0.6532	0.0603	0.0084	5.9e-13	-0.008928	0.01641	0.5864	0.00429987	0.0160264	0.788469	FALSE	NA	FALSE	NA	FALSE	NA	FALSE	NA	FALSE	NA	FALSE	NA	FALSE	NA	FALSE	NA	FALSE	NA
151	74	rs11365234	7	91681597	C	CA	0.3908	AKAP9	0.0456	0.0075	1.33e-09	0.0265	0.0118	0.02528	0.0165	0.0082	0.04489	-0.01004	0.01598	0.53	-0.00829123	0.0155557	0.594032	FALSE	NA	FALSE	NA	FALSE	NA	FALSE	NA	FALSE	NA	FALSE	NA	FALSE	NA	FALSE	NA	FALSE	NA
152	75	rs10215799	7	94304344	T	C	0.7286	PEG10	-0.054	0.0084	1.41e-10	-0.0139	0.0129	0.28	0.015	0.0092	0.1023	-0.01376	0.01802	0.4451	-0.00283806	0.0172769	0.869519	FALSE	NA	FALSE	NA	FALSE	NA	FALSE	NA	FALSE	NA	FALSE	NA	FALSE	NA	FALSE	NA	FALSE	NA
153	76	rs4727386	7	97688440	A	G	0.4625	RN7SL13P	-0.0192	0.0075	0.00999	-0.0224	0.0114	0.04951	0.1055	0.008	1.17e-39	-0.02481	0.01595	0.1198	0.00819107	0.0154737	0.596559	FALSE	NA	FALSE	NA	FALSE	NA	FALSE	NA	FALSE	NA	FALSE	NA	FALSE	NA	FALSE	NA	FALSE	NA
154	77	rs71559437	7	101552440	A	G	0.122	CUX1	-0.0794	0.0119	2.79e-11	-0.0432	0.0181	0.01683	0.0237	0.0126	0.06112	-0.02128	0.02379	0.3709	0.0116679	0.0230579	0.612837	FALSE	NA	FALSE	NA	FALSE	NA	FALSE	NA	FALSE	NA	FALSE	NA	FALSE	NA	FALSE	NA	FALSE	NA
155	78	rs5887486	7	130666992	CA	C	0.3631	LINC-PINT	-0.0479	0.0077	5.84e-10	-0.0284	0.0122	0.0204	0.0012	0.0084	0.8842	-0.02724	0.01642	0.09708	0.0199509	0.0159753	0.211718	FALSE	NA	FALSE	NA	FALSE	NA	FALSE	NA	FALSE	NA	FALSE	NA	FALSE	NA	FALSE	NA	FALSE	NA
156	78	rs68056147	7	130674481	A	G	0.299	LINC-PINT	0.0478	0.0082	6.79e-09	0.0286	0.0127	0.02385	0.0239	0.009	0.007631	-0.01383	0.01732	0.4244	-0.012842	0.0169665	0.449106	FALSE	NA	FALSE	NA	FALSE	NA	FALSE	NA	FALSE	NA	FALSE	NA	FALSE	NA	FALSE	NA	FALSE	NA
157	79	rs12703654	7	139954640	A	C	0.4495	RNU1-58P	0.0587	0.0077	3.1e-14	0.0124	0.0119	0.2969	-0.0158	0.0083	0.05571	-0.01252	0.01591	0.4314	-0.0268399	0.0156836	0.08702	FALSE	NA	FALSE	NA	FALSE	NA	FALSE	NA	FALSE	NA	FALSE	NA	FALSE	NA	FALSE	NA	FALSE	NA
158	80	rs720475	7	144074929	A	G	0.2527	ARHGEF5	-0.0508	0.0086	3.76e-09	-0.0003	0.0132	0.9834	-0.0124	0.0092	0.18	-0.02539	0.01794	0.1569	0.0147977	0.0172967	0.392263	FALSE	NA	FALSE	NA	FALSE	NA	FALSE	NA	FALSE	NA	FALSE	NA	FALSE	NA	FALSE	NA	FALSE	NA
159	81	rs13254114	8	23469528	G	A	0.4392	RNU4-71P	-0.0329	0.0074	9.43e-06	-0.0246	0.0113	0.02978	-0.0552	0.008	4.12e-12	-0.01165	0.01582	0.4615	0.00061933	0.015283	0.967675	TRUE	SAME	FALSE	NA	FALSE	NA	FALSE	NA	FALSE	NA	FALSE	NA	FALSE	NA	FALSE	NA	FALSE	NA
160	81	rs571201303	8	23481674	T	TACCTCTTCTCTAAGCAACCTGA	0.065	RP11-583M2.2	0.0304	0.0152	0.04529	0.0604	0.0237	0.01093	0.1239	0.0163	2.96e-14	0.07762	0.03227	0.01615	0.0552557	0.0312148	0.0766976	FALSE	NA	FALSE	NA	FALSE	NA	FALSE	NA	FALSE	NA	FALSE	NA	FALSE	NA	FALSE	NA	FALSE	NA
161	81	rs11135766	8	23533623	T	C	0.5728	NKX3-1	-0.0039	0.0074	0.596	-0.0022	0.0114	0.8444	-0.1291	0.008	5.09e-59	-0.01127	0.01579	0.4754	-0.0258329	0.0153312	0.0919911	FALSE	NA	FALSE	NA	FALSE	NA	FALSE	NA	FALSE	NA	FALSE	NA	FALSE	NA	FALSE	NA	FALSE	NA
162	82	rs11135910	8	25892142	T	C	0.1583	EBF2	0.0072	0.0101	0.4754	-0.0064	0.0156	0.681	0.0782	0.011	9.19e-13	0.005833	0.02145	0.7856	0.0120422	0.0204176	0.555329	FALSE	NA	FALSE	NA	FALSE	NA	FALSE	NA	FALSE	NA	FALSE	NA	FALSE	NA	FALSE	NA	FALSE	NA
163	83	rs7463114	8	29507094	C	T	0.6759	RPL17P33	-0.0684	0.0078	2.44e-18	-0.0412	0.012	0.0005837	0.0097	0.0086	0.2562	-0.0008723	0.01673	0.9584	-0.0537222	0.0161916	0.000906932	FALSE	NA	FALSE	NA	TRUE	SAME	FALSE	NA	FALSE	NA	TRUE	SAME	FALSE	NA	FALSE	NA	FALSE	NA
164	84	rs4286946	8	36849946	G	C	0.1739	AC090453.1	-0.0748	0.0099	4.91e-14	-0.1058	0.0152	3.51e-12	0.0029	0.0108	0.7867	-0.006541	0.02035	0.7478	0.00567416	0.0202827	0.779667	FALSE	NA	FALSE	NA	FALSE	NA	FALSE	NA	FALSE	NA	FALSE	NA	FALSE	NA	FALSE	NA	FALSE	NA
165	85	rs6472903	8	76230301	T	G	0.8261	CASC9	0.0784	0.0099	2.01e-15	0.0439	0.0151	0.003656	-0.0122	0.0104	0.2414	-0.01183	0.0205	0.5637	0.0132392	0.0200175	0.508369	FALSE	NA	FALSE	NA	FALSE	NA	FALSE	NA	FALSE	NA	FALSE	NA	FALSE	NA	FALSE	NA	FALSE	NA
166	85	rs72658071	8	76305785	T	A	0.0877	HNF4G	0.1187	0.0128	1.37e-20	0.1071	0.0194	3.27e-08	0.0265	0.0144	0.06516	-0.04451	0.02756	0.1063	0.0404249	0.0263677	0.125246	FALSE	NA	FALSE	NA	FALSE	NA	FALSE	NA	FALSE	NA	FALSE	NA	FALSE	NA	FALSE	NA	FALSE	NA
167	85	rs830777	8	76362337	C	G	0.4832	HNF4G	-0.0475	0.0074	1.71e-10	-0.0041	0.0114	0.7157	-0.0063	0.008	0.4327	0.003138	0.01578	0.8424	-0.0254614	0.0152864	0.0957875	FALSE	NA	FALSE	NA	FALSE	NA	FALSE	NA	FALSE	NA	FALSE	NA	FALSE	NA	FALSE	NA	FALSE	NA
168	86	rs11782652	8	82653644	G	A	0.0674	CHMP4C	0.0216	0.0145	0.137	0.0027	0.0224	0.9038	0.0519	0.0159	0.001104	0.1978	0.02923	1.76e-11	0.0593074	0.0296915	0.0457758	FALSE	NA	FALSE	NA	FALSE	NA	FALSE	NA	FALSE	NA	FALSE	NA	FALSE	NA	FALSE	NA	FALSE	NA
169	87	rs7002389	8	102397915	A	G	0.2509	KB-1930G5.3	0.0465	0.0089	1.62e-07	-0.052	0.0137	0.0001438	0.012	0.0096	0.212	-0.0394	0.0186	0.03415	0.0125931	0.0179027	0.481795	FALSE	NA	FALSE	NA	FALSE	NA	FALSE	NA	FALSE	NA	FALSE	NA	FALSE	NA	FALSE	NA	FALSE	NA
170	88	rs2957449	8	106357736	C	T	0.5324	RP11-127H5.1:ZFPM2	0.0475	0.0076	5.24e-10	0.0139	0.0116	0.2309	-0.0126	0.0083	0.1296	0.03812	0.01594	0.01675	0.0256494	0.0154514	0.0969143	FALSE	NA	FALSE	NA	FALSE	NA	FALSE	NA	FALSE	NA	FALSE	NA	FALSE	NA	FALSE	NA	FALSE	NA
171	89	rs2737250	8	116661874	G	A	0.3474	TRPS1	-0.0372	0.0078	2.02e-06	0.0032	0.012	0.7865	-0.0264	0.0083	0.001544	-0.04069	0.01664	0.01448	-0.0401822	0.0160144	0.0121029	FALSE	NA	FALSE	NA	FALSE	NA	FALSE	NA	FALSE	NA	FALSE	NA	FALSE	NA	FALSE	NA	FALSE	NA
172	89	rs6982226	8	117015142	T	G	0.5802	LINC00536	0.0344	0.0076	6.64e-06	-0.0289	0.0116	0.01277	0.0056	0.0083	0.4947	0.0001905	0.01608	0.9905	0.0490919	0.0155125	0.00155254	FALSE	NA	FALSE	NA	FALSE	NA	FALSE	NA	FALSE	NA	FALSE	NA	FALSE	NA	FALSE	NA	FALSE	NA
173	90	rs4418323	8	124744912	T	G	0.3497	ANXA13	0.0334	0.0082	4.54e-05	0.0749	0.0125	1.95e-09	-0.0118	0.0089	0.1879	-0.003013	0.01736	0.8623	-0.0147315	0.0169872	0.385827	FALSE	NA	FALSE	NA	FALSE	NA	FALSE	NA	FALSE	NA	FALSE	NA	FALSE	NA	FALSE	NA	FALSE	NA
174	91	rs116929665	8	127836841	C	T	0.0229	PCAT1	-0.0143	0.0259	0.5815	-0.0537	0.0408	0.1874	0.2442	0.0275	6.46e-19	0.03623	0.05572	0.5163	-0.169409	0.0528877	0.0013592	FALSE	NA	FALSE	NA	FALSE	NA	FALSE	NA	FALSE	NA	FALSE	NA	FALSE	NA	FALSE	NA	FALSE	NA
175	91	rs35855425	8	127884408	TC	T	0.5836	PCAT1	-0.0051	0.0076	0.5008	-0.0034	0.012	0.7797	0.0835	0.0082	1.39e-24	0.02215	0.01651	0.1795	-0.00898563	0.0157973	0.569487	FALSE	NA	FALSE	NA	FALSE	NA	FALSE	NA	FALSE	NA	FALSE	NA	FALSE	NA	FALSE	NA	FALSE	NA
176	91	rs756099	8	127887560	C	T	0.3152	PCAT1	-0.0065	0.0079	0.4105	-0.0162	0.0121	0.1819	-0.0642	0.0085	4.77e-14	-0.03092	0.01691	0.06741	0.00605491	0.0162319	0.70913	FALSE	NA	FALSE	NA	FALSE	NA	FALSE	NA	FALSE	NA	FALSE	NA	FALSE	NA	FALSE	NA	FALSE	NA
177	91	rs13282012	8	127906604	A	G	0.5012	PCAT1	-0.0061	0.0074	0.4052	-0.0028	0.0113	0.806	-0.1029	0.0079	1.6e-38	-0.003765	0.01569	0.8104	-0.0351249	0.0151915	0.0207698	FALSE	NA	FALSE	NA	FALSE	NA	FALSE	NA	FALSE	NA	FALSE	NA	FALSE	NA	FALSE	NA	FALSE	NA
178	91	rs13249021	8	127924412	G	A	0.5099	PCAT1	0.0038	0.0074	0.6095	-0.0046	0.0113	0.686	-0.0597	0.0079	4.49e-14	0.008844	0.01565	0.5721	-0.0216449	0.0152386	0.155491	FALSE	NA	FALSE	NA	FALSE	NA	FALSE	NA	FALSE	NA	FALSE	NA	FALSE	NA	FALSE	NA	FALSE	NA
179	91	rs117778878	8	127932482	T	C	0.0196	PCAT1	0.0097	0.027	0.7202	0.0247	0.0419	0.5557	-0.2041	0.0299	9.25e-12	-0.04936	0.05895	0.4013	-0.0932514	0.0581531	0.108813	FALSE	NA	FALSE	NA	FALSE	NA	FALSE	NA	FALSE	NA	FALSE	NA	FALSE	NA	FALSE	NA	FALSE	NA
180	91	rs73351629	8	128018466	G	C	0.3332	PCAT1	-0.0243	0.0079	0.001953	-0.0312	0.0121	0.009704	-0.1375	0.0085	5.15e-59	-0.02103	0.01685	0.2119	-0.00461479	0.0161605	0.775215	FALSE	NA	FALSE	NA	FALSE	NA	FALSE	NA	FALSE	NA	FALSE	NA	FALSE	NA	FALSE	NA	FALSE	NA
181	91	rs77541621	8	128077146	A	G	0.0253	PCAT2	0.0301	0.0234	0.1988	-0.0442	0.0376	0.24	0.5907	0.0227	1.03e-149	0.06097	0.04878	0.2127	-0.0622301	0.0488075	0.202306	FALSE	NA	FALSE	NA	FALSE	NA	FALSE	NA	FALSE	NA	FALSE	NA	FALSE	NA	FALSE	NA	FALSE	NA
182	91	rs78996488	8	128077580	T	C	0.026	PCAT2	-0.0056	0.0235	0.8126	0.065	0.0366	0.07547	-0.1661	0.0254	6.46e-11	-0.002474	0.05352	0.9631	0.00860534	0.0481691	0.858214	FALSE	NA	FALSE	NA	FALSE	NA	FALSE	NA	FALSE	NA	FALSE	NA	FALSE	NA	FALSE	NA	FALSE	NA
183	91	rs1031587	8	128093472	A	G	0.5738	PCAT2	-0.0129	0.0074	0.08383	-0.024	0.0114	0.03472	0.1342	0.008	1.35e-62	-0.003867	0.01588	0.8076	-0.00913686	0.0153534	0.551774	FALSE	NA	FALSE	NA	FALSE	NA	FALSE	NA	FALSE	NA	FALSE	NA	FALSE	NA	FALSE	NA	FALSE	NA
184	91	rs62529914	8	128101352	T	C	0.646	PRNCR1	0.019	0.0077	0.01306	-0.0089	0.0117	0.4479	-0.1473	0.0082	1.17e-72	0.01907	0.01642	0.2453	0.0052436	0.0158116	0.740169	FALSE	NA	FALSE	NA	FALSE	NA	FALSE	NA	FALSE	NA	FALSE	NA	FALSE	NA	FALSE	NA	FALSE	NA
185	91	rs11781162	8	128110896	G	A	0.019	PRNCR1	0.0088	0.0273	0.7481	0.0704	0.0412	0.08773	0.2104	0.0292	5.38e-13	0.09489	0.05751	0.1004	0.0405083	0.0577023	0.482665	FALSE	NA	FALSE	NA	FALSE	NA	FALSE	NA	FALSE	NA	FALSE	NA	FALSE	NA	FALSE	NA	FALSE	NA
186	91	rs143368544	8	128117736	T	C	0.0219	PRNCR1	-0.0469	0.0273	0.08534	0.0197	0.0415	0.6346	0.2339	0.0281	9.3e-17	-0.06244	0.06167	0.31	0.0577671	0.0573024	0.313402	FALSE	NA	FALSE	NA	FALSE	NA	FALSE	NA	FALSE	NA	FALSE	NA	FALSE	NA	FALSE	NA	FALSE	NA
187	91	rs78512696	8	128134683	C	T	0.0158	PRNCR1	-0.0215	0.0311	0.4888	-0.0052	0.049	0.9151	-0.2414	0.0343	1.93e-12	-0.05271	0.07385	0.4743	0.0365073	0.0662609	0.58166	FALSE	NA	FALSE	NA	FALSE	NA	FALSE	NA	FALSE	NA	FALSE	NA	FALSE	NA	FALSE	NA	FALSE	NA
188	91	rs79125478	8	128228233	C	T	0.0695	CCAT1	-0.0437	0.0146	0.002745	-0.0121	0.0227	0.593	-0.1003	0.0159	2.52e-10	0.01479	0.03076	0.6309	0.0948456	0.0316853	0.00275922	FALSE	NA	FALSE	NA	FALSE	NA	FALSE	NA	FALSE	NA	FALSE	NA	FALSE	NA	FALSE	NA	FALSE	NA
189	91	rs74631227	8	128228847	G	A	0.0452	CCAT1	0.0099	0.0182	0.5851	-0.0293	0.0281	0.297	-0.142	0.0202	1.91e-12	0.00862	0.04172	0.8364	0.0309508	0.0368895	0.401461	FALSE	NA	FALSE	NA	FALSE	NA	FALSE	NA	FALSE	NA	FALSE	NA	FALSE	NA	FALSE	NA	FALSE	NA
190	91	rs17450137	8	128287355	A	G	0.1224	CASC8	-0.0669	0.0117	1.21e-08	-0.0635	0.018	0.000435	0.0731	0.0125	4.53e-09	-0.02705	0.02579	0.2938	0.00806015	0.0243566	0.740703	TRUE	OPPOSITE	FALSE	NA	FALSE	NA	TRUE	OPPOSITE	FALSE	NA	FALSE	NA	FALSE	NA	FALSE	NA	FALSE	NA
191	91	rs187172281	8	128290725	T	C	0.0118	CASC8	0.0374	0.0383	0.3283	-0.0942	0.0624	0.1311	-0.3074	0.0425	4.52e-13	0.02983	0.0842	0.7234	-0.0692861	0.0788886	0.379793	FALSE	NA	FALSE	NA	FALSE	NA	FALSE	NA	FALSE	NA	FALSE	NA	FALSE	NA	FALSE	NA	FALSE	NA
192	91	rs13273995	8	128332870	C	T	0.3545	CASC8	0.074	0.0077	7.31e-22	0.0199	0.0118	0.09209	-0.1458	0.0084	1.85e-67	0.005186	0.0166	0.7548	0.0244992	0.0161269	0.128725	TRUE	OPPOSITE	FALSE	NA	FALSE	NA	FALSE	NA	FALSE	NA	FALSE	NA	FALSE	NA	FALSE	NA	FALSE	NA
193	91	rs138867633	8	128333103	AT	A	0.1846	CASC8	0.0214	0.0098	0.02837	0.0411	0.0153	0.007115	0.1453	0.0102	6.7e-46	0.02816	0.02142	0.189	0.0430733	0.0201357	0.0324236	FALSE	NA	FALSE	NA	FALSE	NA	FALSE	NA	FALSE	NA	FALSE	NA	FALSE	NA	FALSE	NA	FALSE	NA
194	91	rs147227273	8	128346511	T	G	0.0152	CASC8	-0.0685	0.0354	0.05275	-0.0782	0.056	0.1627	0.2347	0.0347	1.4e-11	-0.04934	0.08113	0.5422	0.0912754	0.0695454	0.189366	FALSE	NA	FALSE	NA	FALSE	NA	FALSE	NA	FALSE	NA	FALSE	NA	FALSE	NA	FALSE	NA	FALSE	NA
195	91	rs139215928	8	128365212	C	T	0.023	CASC8:RP11-382A18.2	0.1309	0.024	5.02e-08	0.085	0.0371	0.02209	-0.2119	0.0276	1.69e-14	-0.008751	0.05212	0.8666	0.0637008	0.0532566	0.231654	TRUE	OPPOSITE	FALSE	NA	FALSE	NA	FALSE	NA	FALSE	NA	FALSE	NA	FALSE	NA	FALSE	NA	FALSE	NA
196	91	rs60743857	8	128366470	A	G	0.0403	CASC8:RP11-382A18.2	0.0895	0.0184	1.19e-06	0.0613	0.0282	0.02974	0.1376	0.0203	1.15e-11	-0.07491	0.04033	0.06227	-0.0066657	0.0392656	0.865199	TRUE	SAME	FALSE	NA	FALSE	NA	FALSE	NA	FALSE	NA	FALSE	NA	FALSE	NA	FALSE	NA	FALSE	NA
197	91	rs146836668	8	128380384	A	G	0.0159	CASC8:RP11-382A18.2	-0.0851	0.0308	0.005777	-0.0199	0.0486	0.6813	0.493	0.0292	3.87e-64	0.1246	0.06379	0.05197	-0.0335414	0.063923	0.599781	FALSE	NA	FALSE	NA	FALSE	NA	FALSE	NA	FALSE	NA	FALSE	NA	FALSE	NA	FALSE	NA	FALSE	NA
198	91	rs10956365	8	128403887	A	G	0.1969	CASC8:RP11-382A18.2	-0.0339	0.0093	0.0002821	-0.0307	0.0143	0.03195	0.0737	0.0098	6.05e-14	-0.001791	0.01986	0.9281	0.0025285	0.0195206	0.896939	TRUE	OPPOSITE	FALSE	NA	FALSE	NA	FALSE	NA	FALSE	NA	FALSE	NA	FALSE	NA	FALSE	NA	FALSE	NA
199	91	rs6983267	8	128413305	T	G	0.4871	CASC8	0.0168	0.0074	0.0226	0.0057	0.0112	0.6117	-0.2004	0.0079	2.81e-141	0.0182	0.01564	0.2445	0.0119487	0.0151527	0.430374	FALSE	NA	FALSE	NA	FALSE	NA	FALSE	NA	FALSE	NA	FALSE	NA	FALSE	NA	FALSE	NA	FALSE	NA
200	91	rs72712398	8	128440824	C	T	0.0205	CASC8	0.0416	0.0261	0.1103	0.063	0.0404	0.1184	0.1872	0.0274	8.8e-12	0.03668	0.05501	0.5057	-0.0541523	0.0543826	0.319364	FALSE	NA	FALSE	NA	FALSE	NA	FALSE	NA	FALSE	NA	FALSE	NA	FALSE	NA	FALSE	NA	FALSE	NA
201	91	rs28451337	8	128465187	T	C	0.2609	CASC8	-0.0116	0.0085	0.1713	-0.0019	0.0132	0.8825	0.0964	0.0091	4.52e-26	-0.009561	0.01842	0.6036	-0.00175089	0.0183034	0.923791	FALSE	NA	FALSE	NA	FALSE	NA	FALSE	NA	FALSE	NA	FALSE	NA	FALSE	NA	FALSE	NA	FALSE	NA
202	91	rs34468746	8	128501736	TAA	T	0.2938	CASC8	-0.007	0.0089	0.4327	-0.0222	0.0141	0.1149	-0.0904	0.0096	4.02e-21	-0.0009249	0.02142	0.9656	-0.029718	0.0194662	0.126849	FALSE	NA	FALSE	NA	FALSE	NA	FALSE	NA	FALSE	NA	FALSE	NA	FALSE	NA	FALSE	NA	FALSE	NA
203	91	rs10090154	8	128532137	C	T	0.8947	CASC8	0.0291	0.0121	0.0164	0.0184	0.0186	0.3244	-0.3544	0.0121	3.36e-187	-0.03359	0.02614	0.1994	-0.017459	0.0249886	0.484751	FALSE	NA	FALSE	NA	FALSE	NA	FALSE	NA	FALSE	NA	FALSE	NA	FALSE	NA	FALSE	NA	FALSE	NA
204	91	rs10103849	8	128532367	A	G	0.168	CASC8	-0.0064	0.01	0.5224	0.0026	0.0152	0.862	-0.0733	0.0108	1.23e-11	-0.02394	0.0211	0.2563	0.0129387	0.0212388	0.54239	FALSE	NA	FALSE	NA	FALSE	NA	FALSE	NA	FALSE	NA	FALSE	NA	FALSE	NA	FALSE	NA	FALSE	NA
205	91	rs12549761	8	128540776	G	C	0.1198	CASC8	0.018	0.0114	0.1131	0.0182	0.0175	0.2974	-0.2357	0.0127	5.2e-77	0.009546	0.02396	0.6904	0.0164958	0.0239828	0.491568	FALSE	NA	FALSE	NA	FALSE	NA	FALSE	NA	FALSE	NA	FALSE	NA	FALSE	NA	FALSE	NA	FALSE	NA
206	91	rs11786511	8	128670924	T	G	0.699	CASC11	-0.0081	0.0089	0.3632	-0.029	0.014	0.03854	-0.0733	0.0095	9.08e-15	-0.01277	0.02115	0.5461	0.0164889	0.0191676	0.389651	FALSE	NA	FALSE	NA	FALSE	NA	FALSE	NA	FALSE	NA	FALSE	NA	FALSE	NA	FALSE	NA	FALSE	NA
207	91	rs2608029	8	129170126	G	C	0.3328	MIR1208	0.0523	0.0078	1.72e-11	0.0161	0.0119	0.1761	0.0236	0.0085	0.005673	0.04072	0.0164	0.01307	0.048794	0.0160158	0.00231433	FALSE	NA	FALSE	NA	FALSE	NA	FALSE	NA	FALSE	NA	FALSE	NA	FALSE	NA	FALSE	NA	FALSE	NA
208	91	rs10103314	8	129560744	C	A	0.1299	RP11-89M16.1	0.0066	0.0109	0.5472	0.0098	0.0167	0.5564	0.0234	0.012	0.05078	-0.2331	0.02458	8.42e-22	-0.113147	0.0233247	1.23e-06	FALSE	NA	FALSE	NA	FALSE	NA	FALSE	NA	FALSE	NA	FALSE	NA	FALSE	NA	FALSE	NA	TRUE	SAME
209	91	rs4733613	8	129599278	G	C	0.8729	RP11-89M16.1	-0.0067	0.011	0.5473	0.0102	0.017	0.5485	-0.0078	0.0121	0.5179	-0.02817	0.02336	0.2283	-0.154791	0.0221996	3.11e-12	FALSE	NA	FALSE	NA	FALSE	NA	FALSE	NA	FALSE	NA	FALSE	NA	FALSE	NA	FALSE	NA	FALSE	NA
210	92	rs10962691	9	16915105	G	C	0.2078	BNC2	0.0125	0.0091	0.1692	0.0265	0.0139	0.05586	0.0102	0.0099	0.3047	-0.2986	0.02083	6.25e-48	-0.00319504	0.0187718	0.864849	FALSE	NA	FALSE	NA	FALSE	NA	FALSE	NA	FALSE	NA	FALSE	NA	FALSE	NA	FALSE	NA	FALSE	NA
211	93	rs13287517	9	19064129	C	G	0.3859	HAUS6	-0.011	0.0076	0.145	-0.0103	0.0116	0.3715	0.0609	0.0081	7.06e-14	0.06523	0.01607	4.92e-05	-0.0218081	0.0155903	0.161865	FALSE	NA	FALSE	NA	FALSE	NA	FALSE	NA	FALSE	NA	FALSE	NA	TRUE	SAME	FALSE	NA	FALSE	NA
212	94	rs539723051	9	21964882	C	CAAAA	0.3185	RP11-145E5.5	0.0606	0.008	2.88e-14	0.0867	0.0125	3.86e-12	0.0325	0.0086	0.0001606	-0.0135	0.01701	0.4274	0.0139526	0.0166688	0.402565	TRUE	SAME	FALSE	NA	FALSE	NA	TRUE	SAME	FALSE	NA	FALSE	NA	FALSE	NA	FALSE	NA	FALSE	NA
213	94	rs17694493	9	22041998	G	C	0.1385	CDKN2B-AS1	0.0382	0.0106	0.0003065	0.0924	0.016	7.22e-09	0.0726	0.0114	2.26e-10	-0.06298	0.02286	0.005861	0.0367667	0.0222511	0.0984622	TRUE	SAME	FALSE	NA	FALSE	NA	TRUE	SAME	FALSE	NA	FALSE	NA	FALSE	NA	FALSE	NA	FALSE	NA
214	95	rs28483240	9	110147395	G	A	0.3126	RP11-363D24.1	-0.0057	0.0082	0.4846	-0.0194	0.0125	0.1203	0.058	0.0087	3.14e-11	0.002583	0.01726	0.881	-0.00813971	0.0167708	0.627427	FALSE	NA	FALSE	NA	FALSE	NA	FALSE	NA	FALSE	NA	FALSE	NA	FALSE	NA	FALSE	NA	FALSE	NA
215	95	rs77334358	9	110256979	T	C	0.0167	KLF4	-0.0918	0.0337	0.006407	-0.0871	0.0536	0.1043	-0.2803	0.0358	5.17e-15	-0.02909	0.06876	0.6723	0.0223233	0.0641548	0.727871	FALSE	NA	FALSE	NA	FALSE	NA	FALSE	NA	FALSE	NA	FALSE	NA	FALSE	NA	FALSE	NA	FALSE	NA
216	95	rs60037937	9	110303808	T	TAA	0.2004	RP11-438P9.2	0.0982	0.0093	7.56e-26	0.0314	0.0149	0.03527	0.0233	0.0102	0.02196	-0.008432	0.01963	0.6676	0.00725368	0.019846	0.714739	FALSE	NA	FALSE	NA	FALSE	NA	FALSE	NA	FALSE	NA	FALSE	NA	FALSE	NA	FALSE	NA	FALSE	NA
217	95	rs10816625	9	110837073	G	A	0.0623	CHCHD4P2	0.1235	0.015	1.51e-16	0.0689	0.0234	0.00319	0.0358	0.0165	0.03005	-0.0175	0.0319	0.5833	0.0162115	0.0315956	0.607886	FALSE	NA	FALSE	NA	FALSE	NA	FALSE	NA	FALSE	NA	FALSE	NA	FALSE	NA	FALSE	NA	FALSE	NA
218	95	rs13294895	9	110837176	T	C	0.1752	CHCHD4P2	0.0839	0.0096	2.15e-18	0.0104	0.015	0.4867	-0.0143	0.0105	0.1751	0.03735	0.02077	0.07219	0.0232496	0.0202387	0.250651	FALSE	NA	FALSE	NA	FALSE	NA	FALSE	NA	FALSE	NA	FALSE	NA	FALSE	NA	FALSE	NA	FALSE	NA
219	95	rs10644017	9	110869006	ATATAT	A	0.4162	CHCHD4P2	0.057	0.0075	2.63e-14	0.0167	0.0118	0.1565	0.0193	0.0082	0.01807	0.009405	0.01595	0.5554	0.00189026	0.0154731	0.902769	FALSE	NA	FALSE	NA	FALSE	NA	FALSE	NA	FALSE	NA	FALSE	NA	FALSE	NA	FALSE	NA	FALSE	NA
220	95	rs34138847	9	110893720	G	GTATT	0.6235	CHCHD4P2	0.1231	0.0077	1.31e-57	0.0195	0.012	0.105	0.001	0.0083	0.9056	0.02992	0.01618	0.0644	-0.000650906	0.0156434	0.96681	FALSE	NA	FALSE	NA	FALSE	NA	FALSE	NA	FALSE	NA	FALSE	NA	FALSE	NA	FALSE	NA	FALSE	NA
221	95	rs76429636	9	111057036	T	C	0.0261	RP11-505C13.1	-0.1803	0.0248	3.18e-13	0.0307	0.0367	0.4026	0.004	0.0261	0.8777	0.02189	0.0498	0.6602	-0.0484879	0.0496517	0.328786	FALSE	NA	FALSE	NA	FALSE	NA	FALSE	NA	FALSE	NA	FALSE	NA	FALSE	NA	FALSE	NA	FALSE	NA
222	96	rs1895062	9	119313486	G	A	0.4036	ASTN2:RP11-264C15.2	-0.0538	0.0076	1.23e-12	-0.0502	0.0116	1.44e-05	-0.0036	0.0081	0.6533	0.00287	0.01605	0.8581	-0.025533	0.0155086	0.0996851	FALSE	NA	FALSE	NA	FALSE	NA	FALSE	NA	FALSE	NA	FALSE	NA	FALSE	NA	FALSE	NA	FALSE	NA
223	97	rs635634	9	136155000	T	C	0.202	ABO	0.0421	0.0093	5.83e-06	0.0339	0.0142	0.01663	0.0057	0.0102	0.5797	0.1317	0.01963	2.25e-11	0.0604473	0.0190165	0.0014795	FALSE	NA	TRUE	SAME	FALSE	NA	FALSE	NA	FALSE	NA	FALSE	NA	FALSE	NA	FALSE	NA	FALSE	NA
224	98	rs141536087	10	854691	GCGCA	G	0.1541	LARP4B	0	0.0107	0.9984	0.0261	0.0167	0.1188	0.0805	0.0113	8.99e-13	0.02929	0.02237	0.1905	-0.0244399	0.0215754	0.257311	FALSE	NA	FALSE	NA	FALSE	NA	FALSE	NA	FALSE	NA	FALSE	NA	FALSE	NA	FALSE	NA	FALSE	NA
225	99	rs10828248	10	21824619	G	A	0.3574	MLLT10	0.0726	0.0077	7.22e-21	-0.0299	0.012	0.01284	-0.0049	0.0083	0.5544	0.0902	0.01623	2.78e-08	0.0423054	0.0157723	0.00731277	FALSE	NA	TRUE	SAME	FALSE	NA	FALSE	NA	FALSE	NA	FALSE	NA	FALSE	NA	FALSE	NA	FALSE	NA
226	99	rs16922097	10	22500944	C	A	0.0189	EBLN1	0.1999	0.0261	1.98e-14	0.1305	0.0415	0.001668	0.0111	0.0298	0.7104	-0.008039	0.06103	0.8952	-0.128211	0.0597899	0.0320049	FALSE	NA	FALSE	NA	FALSE	NA	FALSE	NA	FALSE	NA	FALSE	NA	FALSE	NA	FALSE	NA	FALSE	NA
227	100	rs7075427	10	46104943	C	A	0.0829	ZFAND4	0.0112	0.014	0.4222	-0.0086	0.0218	0.6915	-0.117	0.0151	1.02e-14	-0.00896	0.0288	0.7557	-0.0330818	0.0282927	0.242294	FALSE	NA	FALSE	NA	FALSE	NA	FALSE	NA	FALSE	NA	FALSE	NA	FALSE	NA	FALSE	NA	FALSE	NA
228	101	rs552529349	10	51505009	G	GA	0.0374	AGAP7	-0.0114	0.0203	0.5741	0.0202	0.0322	0.5301	-0.1454	0.0222	5.63e-11	-0.06396	0.04259	0.1332	-0.0173097	0.0411854	0.674277	FALSE	NA	FALSE	NA	FALSE	NA	FALSE	NA	FALSE	NA	FALSE	NA	FALSE	NA	FALSE	NA	FALSE	NA
229	101	rs10993994	10	51549496	C	T	0.613	MSMB	-0.0064	0.0077	0.4003	0.0044	0.0118	0.708	-0.2075	0.008	2.29e-147	0.02103	0.01595	0.1876	-0.00623016	0.0155331	0.688354	FALSE	NA	FALSE	NA	FALSE	NA	FALSE	NA	FALSE	NA	FALSE	NA	FALSE	NA	FALSE	NA	FALSE	NA
230	101	rs7350420	10	51594462	C	T	0.3377	TIMM23	0.0056	0.0078	0.4725	-0.0207	0.012	0.0845	-0.0618	0.0084	1.8e-13	0.0159	0.01663	0.339	-0.030496	0.0160608	0.0575926	FALSE	NA	FALSE	NA	FALSE	NA	FALSE	NA	FALSE	NA	FALSE	NA	FALSE	NA	FALSE	NA	FALSE	NA
231	102	rs1955331	10	64232042	C	T	0.4572	ZNF365	-0.0595	0.0074	8.6e-16	-0.0473	0.0113	2.9e-05	-0.0053	0.0081	0.5145	0.005638	0.01574	0.7201	-0.00127981	0.0152446	0.933095	FALSE	NA	FALSE	NA	FALSE	NA	FALSE	NA	FALSE	NA	FALSE	NA	FALSE	NA	FALSE	NA	FALSE	NA
232	102	rs10995201	10	64299890	G	A	0.1591	ZNF365	-0.1379	0.0105	1.12e-39	-0.0963	0.0159	1.57e-09	-0.0059	0.0111	0.5961	-0.02182	0.02169	0.3146	-0.0340337	0.0213842	0.11149	FALSE	NA	FALSE	NA	FALSE	NA	FALSE	NA	FALSE	NA	FALSE	NA	FALSE	NA	FALSE	NA	FALSE	NA
233	103	rs5786379	10	80852892	A	AACAC	0.4945	ZMIZ1	-0.0861	0.0077	8.12e-29	-0.0489	0.0122	5.77e-05	-0.0029	0.0085	0.7347	0.004112	0.01636	0.8015	-0.0206029	0.0162306	0.204303	FALSE	NA	FALSE	NA	FALSE	NA	FALSE	NA	FALSE	NA	FALSE	NA	FALSE	NA	FALSE	NA	FALSE	NA
234	103	rs4980029	10	80886726	G	A	0.1638	ZMIZ1	0.0759	0.0098	1.24e-14	0.0418	0.0152	0.005861	0.0112	0.011	0.3075	0.0005428	0.02114	0.9795	-0.0016612	0.0208629	0.936536	FALSE	NA	FALSE	NA	FALSE	NA	FALSE	NA	FALSE	NA	FALSE	NA	FALSE	NA	FALSE	NA	FALSE	NA
235	104	rs796945	10	90150837	T	C	0.6385	RNLS	-0.0207	0.0077	0.007216	-0.022	0.0118	0.0612	-0.0402	0.0083	1.35e-06	-0.0456	0.01646	0.005606	-0.0532636	0.015897	0.00080655	FALSE	NA	FALSE	NA	FALSE	NA	FALSE	NA	FALSE	NA	FALSE	NA	FALSE	NA	TRUE	SAME	FALSE	NA
236	105	rs12570611	10	104421679	C	G	0.324	TRIM8	0.0011	0.0079	0.8935	-0.0159	0.0121	0.1899	-0.0699	0.0085	2.54e-16	0.005946	0.01673	0.7223	-0.0229827	0.0163653	0.160214	FALSE	NA	FALSE	NA	FALSE	NA	FALSE	NA	FALSE	NA	FALSE	NA	FALSE	NA	FALSE	NA	FALSE	NA
237	106	rs35263806	10	114719741	G	GT	0.526	TCF7L2	0.0247	0.0076	0.001226	0.0309	0.0121	0.01081	0.0408	0.0081	5.32e-07	0.0111	0.01597	0.4868	0.00273573	0.0156623	0.861339	FALSE	NA	FALSE	NA	FALSE	NA	FALSE	NA	FALSE	NA	FALSE	NA	FALSE	NA	FALSE	NA	FALSE	NA
238	106	rs10885405	10	114777670	T	C	0.46	TCF7L2	0.034	0.0074	4.01e-06	0.0716	0.0113	2e-10	0.0145	0.008	0.07128	-0.02703	0.01568	0.08486	-0.00779061	0.0152641	0.60978	FALSE	NA	FALSE	NA	FALSE	NA	FALSE	NA	FALSE	NA	FALSE	NA	FALSE	NA	FALSE	NA	FALSE	NA
239	106	rs568110	10	115150271	T	C	0.207	RNU7-165P	0.064	0.009	1.06e-12	0.0535	0.0137	9.19e-05	0.0312	0.0097	0.001271	0.03327	0.01928	0.08477	0.00693528	0.0187897	0.712053	FALSE	NA	FALSE	NA	FALSE	NA	FALSE	NA	FALSE	NA	FALSE	NA	FALSE	NA	FALSE	NA	FALSE	NA
240	107	rs546349035	10	122775381	TCAAAACAAAA	TCAAAA	0.3809	RP11-95I16.2	-0.0044	0.0077	0.5714	-0.0234	0.012	0.05163	0.0576	0.0081	1.49e-12	-0.00038	0.01612	0.9812	0.0297809	0.0181191	0.100254	FALSE	NA	FALSE	NA	FALSE	NA	FALSE	NA	FALSE	NA	FALSE	NA	FALSE	NA	FALSE	NA	FALSE	NA
241	107	rs9421410	10	123095209	A	G	0.3269	RN7SKP167	-0.0599	0.008	6.03e-14	-0.0035	0.0121	0.7687	-0.0133	0.0086	0.1201	0.01822	0.01678	0.2775	0.0048879	0.0163273	0.764658	FALSE	NA	FALSE	NA	FALSE	NA	FALSE	NA	FALSE	NA	FALSE	NA	FALSE	NA	FALSE	NA	FALSE	NA
242	107	rs72832307	10	123148822	T	C	0.1002	RN7SKP167	0.0834	0.0132	2.55e-10	0.0074	0.0207	0.7218	-0.0541	0.0143	0.0001573	-0.0005033	0.02792	0.9856	-0.000867192	0.0269586	0.974338	TRUE	OPPOSITE	FALSE	NA	FALSE	NA	FALSE	NA	FALSE	NA	FALSE	NA	FALSE	NA	FALSE	NA	FALSE	NA
243	107	rs117359407	10	123182906	T	G	0.0501	RN7SKP167	-0.056	0.0176	0.001427	0.0508	0.0263	0.05315	-0.0862	0.0182	2.29e-06	-0.0104	0.037	0.7786	0.112063	0.0342865	0.00108143	FALSE	NA	FALSE	NA	FALSE	NA	FALSE	NA	FALSE	NA	FALSE	NA	FALSE	NA	FALSE	NA	FALSE	NA
244	107	rs3135819	10	123241122	G	C	0.0679	FGFR2	0.1463	0.0143	1.59e-24	-0.0011	0.0231	0.9631	-0.0285	0.0161	0.07638	-0.008437	0.03154	0.7891	-0.0124189	0.0312398	0.690974	FALSE	NA	FALSE	NA	FALSE	NA	FALSE	NA	FALSE	NA	FALSE	NA	FALSE	NA	FALSE	NA	FALSE	NA
245	107	rs3135811	10	123242724	C	T	0.797	FGFR2	0.0518	0.0093	2.48e-08	-0.0327	0.0141	0.0204	0.0103	0.0099	0.2995	-0.005707	0.01984	0.7736	-0.0310484	0.0189781	0.101838	FALSE	NA	FALSE	NA	FALSE	NA	FALSE	NA	FALSE	NA	FALSE	NA	FALSE	NA	FALSE	NA	FALSE	NA
246	107	rs35401699	10	123250278	T	C	0.061	FGFR2	0.1117	0.0151	1.41e-13	-0.0075	0.0242	0.7565	0.0157	0.0172	0.3609	-0.0648	0.03261	0.0469	-0.0250409	0.0340499	0.462085	FALSE	NA	FALSE	NA	FALSE	NA	FALSE	NA	FALSE	NA	FALSE	NA	FALSE	NA	FALSE	NA	FALSE	NA
247	107	rs3135761	10	123276091	A	G	0.1689	FGFR2	-0.0799	0.01	1.45e-15	0.0018	0.0151	0.9073	0.0091	0.0108	0.3956	-0.009702	0.02078	0.6405	-0.00323529	0.0203359	0.873596	FALSE	NA	FALSE	NA	FALSE	NA	FALSE	NA	FALSE	NA	FALSE	NA	FALSE	NA	FALSE	NA	FALSE	NA
248	107	rs72832370	10	123294692	T	C	0.0794	FGFR2	-0.1062	0.0144	1.93e-13	-0.0057	0.0219	0.7963	0.029	0.0151	0.05442	0.009644	0.02949	0.7436	-0.0688185	0.0287406	0.0166444	FALSE	NA	FALSE	NA	FALSE	NA	FALSE	NA	FALSE	NA	FALSE	NA	FALSE	NA	FALSE	NA	FALSE	NA
249	107	rs45631549	10	123338472	T	C	0.0468	FGFR2	-0.1355	0.0185	2.39e-13	-0.012	0.028	0.6693	0.0189	0.0196	0.3342	-0.008885	0.03806	0.8154	0.118862	0.0373105	0.00144379	FALSE	NA	FALSE	NA	FALSE	NA	FALSE	NA	FALSE	NA	FALSE	NA	FALSE	NA	FALSE	NA	FALSE	NA
250	107	rs146319495	10	123349012	CTT	C	0.0363	FGFR2	0.173	0.019	9.28e-20	0.0296	0.0309	0.3369	-0.0065	0.0218	0.7643	0.01836	0.04203	0.6622	0.06332	0.0417666	0.129508	FALSE	NA	FALSE	NA	FALSE	NA	FALSE	NA	FALSE	NA	FALSE	NA	FALSE	NA	FALSE	NA	FALSE	NA
251	107	rs45631563	10	123349324	T	A	0.0472	FGFR2	-0.2622	0.019	1.87e-43	-0.0134	0.0273	0.6237	0.0624	0.0192	0.001151	-0.001579	0.03818	0.967	-0.0102437	0.0378583	0.786713	FALSE	NA	FALSE	NA	FALSE	NA	FALSE	NA	FALSE	NA	FALSE	NA	FALSE	NA	FALSE	NA	FALSE	NA
252	107	rs17542858	10	123349430	A	G	0.0173	FGFR2	-0.1925	0.0307	3.45e-10	-0.0514	0.0464	0.2684	0.046	0.0312	0.1398	0.08625	0.05978	0.1491	-0.000371474	0.0559691	0.994704	FALSE	NA	FALSE	NA	FALSE	NA	FALSE	NA	FALSE	NA	FALSE	NA	FALSE	NA	FALSE	NA	FALSE	NA
253	107	rs2860197	10	123351302	A	G	0.612	FGFR2	-0.2782	0.0075	2.13e-300	-0.0376	0.0115	0.001092	0.0359	0.0081	8.85e-06	0.03047	0.01603	0.05725	0.00533563	0.0155641	0.731737	TRUE	OPPOSITE	FALSE	NA	FALSE	NA	FALSE	NA	FALSE	NA	FALSE	NA	FALSE	NA	FALSE	NA	FALSE	NA
254	107	rs3135717	10	123354003	A	G	0.0235	FGFR2	0.2068	0.023	2.74e-19	0.083	0.0365	0.02284	-0.0287	0.0269	0.2861	-0.0275	0.05227	0.5988	0.0936178	0.0488429	0.0552746	FALSE	NA	FALSE	NA	FALSE	NA	FALSE	NA	FALSE	NA	FALSE	NA	FALSE	NA	FALSE	NA	FALSE	NA
255	107	rs117626008	10	123399142	T	C	0.0273	RP11-62L18.3	0.1832	0.0218	4.45e-17	0.0602	0.0351	0.08577	-0.0283	0.0237	0.2333	-0.05422	0.05057	0.2836	0.00347855	0.0473356	0.941419	FALSE	NA	FALSE	NA	FALSE	NA	FALSE	NA	FALSE	NA	FALSE	NA	FALSE	NA	FALSE	NA	FALSE	NA
256	107	rs2935719	10	123438864	T	A	0.919	RPS15AP5	-0.0856	0.0132	9.9e-11	-0.0349	0.0205	0.08849	-0.0036	0.0147	0.808	-0.01504	0.02835	0.5958	-0.04599	0.0275588	0.0951573	FALSE	NA	FALSE	NA	FALSE	NA	FALSE	NA	FALSE	NA	FALSE	NA	FALSE	NA	FALSE	NA	FALSE	NA
257	107	rs7092519	10	123459720	A	T	0.1415	RPS15AP5	-0.1029	0.0108	1.84e-21	-0.0582	0.0163	0.0003672	0.0174	0.0117	0.1383	-0.04185	0.02248	0.0626	0.00703798	0.0219519	0.748507	FALSE	NA	FALSE	NA	FALSE	NA	FALSE	NA	FALSE	NA	FALSE	NA	FALSE	NA	FALSE	NA	FALSE	NA
258	107	rs1696820	10	123462700	T	C	0.091	RPS15AP5	0.1265	0.0124	2.38e-24	0.0049	0.0196	0.8021	-0.0305	0.014	0.02942	-0.001954	0.02714	0.9426	0.00586032	0.0267167	0.826377	FALSE	NA	FALSE	NA	FALSE	NA	FALSE	NA	FALSE	NA	FALSE	NA	FALSE	NA	FALSE	NA	FALSE	NA
259	107	rs28889991	10	123608283	A	G	0.2526	ATE1	-0.0534	0.0086	6.07e-10	-0.0182	0.0132	0.1669	0.0184	0.0093	0.04738	0.02518	0.01818	0.1662	0.00583112	0.0178443	0.743836	FALSE	NA	FALSE	NA	FALSE	NA	FALSE	NA	FALSE	NA	FALSE	NA	FALSE	NA	FALSE	NA	FALSE	NA
260	107	rs2253762	10	123801422	C	A	0.2971	TACC2	0.056	0.0082	1.14e-11	0.0011	0.0128	0.9287	-0.0162	0.009	0.0708	-0.0004145	0.01743	0.981	-0.00456703	0.0170387	0.788669	FALSE	NA	FALSE	NA	FALSE	NA	FALSE	NA	FALSE	NA	FALSE	NA	FALSE	NA	FALSE	NA	FALSE	NA
261	108	rs11245446	10	126650696	G	A	0.3195	ZRANB1	-0.0023	0.0079	0.7685	-0.0189	0.0121	0.1174	0.0595	0.0085	2.05e-12	-0.004207	0.01661	0.8001	0.0298802	0.0162037	0.0651774	FALSE	NA	FALSE	NA	FALSE	NA	FALSE	NA	FALSE	NA	FALSE	NA	FALSE	NA	FALSE	NA	FALSE	NA
262	109	rs688601	11	1891284	A	T	0.5504	LSP1	-0.0832	0.0074	1.89e-29	-0.0478	0.0113	2.42e-05	-0.0043	0.0081	0.5966	0.04631	0.01563	0.003057	0.021653	0.0153258	0.157702	FALSE	NA	FALSE	NA	FALSE	NA	FALSE	NA	FALSE	NA	FALSE	NA	FALSE	NA	FALSE	NA	FALSE	NA
263	109	rs12418543	11	1894163	G	A	0.3693	LSP1	0.0546	0.0076	8.93e-13	0.0264	0.0117	0.02395	-0.0069	0.0084	0.4122	0.006748	0.01623	0.6775	0.00961618	0.0157906	0.542537	FALSE	NA	FALSE	NA	FALSE	NA	FALSE	NA	FALSE	NA	FALSE	NA	FALSE	NA	FALSE	NA	FALSE	NA
264	109	rs7105710	11	1918083	C	T	0.5096	LSP1	0.0449	0.0074	1.53e-09	0.0308	0.0114	0.0068	-0.0123	0.0081	0.128	0.005784	0.01583	0.7149	-0.0247833	0.0154065	0.107698	FALSE	NA	FALSE	NA	FALSE	NA	FALSE	NA	FALSE	NA	FALSE	NA	FALSE	NA	FALSE	NA	FALSE	NA
265	109	rs10840603	11	2233797	G	A	0.8018	MIR4686	0.0159	0.0093	0.08668	0.0239	0.0142	0.0923	-0.1705	0.0098	4.38e-68	0.03204	0.01989	0.1073	0.0705511	0.0195903	0.000316594	FALSE	NA	FALSE	NA	FALSE	NA	FALSE	NA	FALSE	NA	FALSE	NA	FALSE	NA	TRUE	OPPOSITE	FALSE	NA
266	110	rs2277283	11	61908440	C	T	0.3168	INCENP	0.0226	0.0082	0.005895	0.0465	0.0125	0.0001946	0.0558	0.0089	3.03e-10	0.05381	0.01774	0.002435	0.051307	0.0168278	0.00229642	FALSE	NA	FALSE	NA	FALSE	NA	TRUE	SAME	FALSE	NA	FALSE	NA	FALSE	NA	FALSE	NA	FALSE	NA
267	111	rs548082010	11	65601650	C	G	0.4928	CFL1:SNX32	-0.0528	0.0074	1.1e-12	-0.0228	0.0113	0.04336	-0.0084	0.0081	0.3012	0.0219	0.01568	0.1626	0.0131942	0.0154473	0.393025	FALSE	NA	FALSE	NA	FALSE	NA	FALSE	NA	FALSE	NA	FALSE	NA	FALSE	NA	FALSE	NA	FALSE	NA
268	111	rs58876856	11	66825559	C	T	0.0884	RHOD	-0.0636	0.0134	1.91e-06	-0.0441	0.0207	0.03313	-0.0512	0.0147	0.0004949	-0.03559	0.029	0.2197	-0.0721809	0.0272924	0.00817568	TRUE	SAME	FALSE	NA	FALSE	NA	FALSE	NA	FALSE	NA	FALSE	NA	FALSE	NA	FALSE	NA	FALSE	NA
269	111	rs2305498	11	68866914	A	G	0.1884	RP11-554A11.7	0.0307	0.0094	0.001079	0.0206	0.0144	0.1518	0.0682	0.01	9.53e-12	-0.001305	0.02036	0.9489	0.00542499	0.0198901	0.785047	FALSE	NA	FALSE	NA	FALSE	NA	FALSE	NA	FALSE	NA	FALSE	NA	FALSE	NA	FALSE	NA	FALSE	NA
270	111	rs12365981	11	68877592	G	A	0.276	RP11-554A11.7	-0.005	0.0083	0.5431	-0.0347	0.0127	0.006431	-0.0876	0.0089	1.11e-22	-0.02158	0.01771	0.2232	-0.0193014	0.0170758	0.258333	FALSE	NA	FALSE	NA	FALSE	NA	FALSE	NA	FALSE	NA	FALSE	NA	FALSE	NA	FALSE	NA	FALSE	NA
271	111	rs3018695	11	68911500	C	A	0.5064	RP11-554A11.8	0.0198	0.0074	0.007165	0.0191	0.0113	0.09103	0.0925	0.0079	1.77e-31	-0.007253	0.01561	0.6423	0.00908994	0.0152109	0.550111	FALSE	NA	FALSE	NA	FALSE	NA	FALSE	NA	FALSE	NA	FALSE	NA	FALSE	NA	FALSE	NA	FALSE	NA
272	111	11:68979862:G:T	11	68979862	T	G	0.1191	RP11-554A11.8	0.013	0.0114	0.2533	-0.0287	0.0177	0.1043	-0.09	0.0124	3.48e-13	-0.04179	0.02488	0.093	-0.0768055	0.0277263	0.00560332	FALSE	NA	FALSE	NA	FALSE	NA	FALSE	NA	FALSE	NA	FALSE	NA	FALSE	NA	FALSE	NA	FALSE	NA
273	111	rs71046509	11	68987167	T	TA	0.1697	RP11-554A11.8	0.0162	0.0099	0.1013	0.0414	0.0154	0.007203	0.2181	0.0104	2.1e-97	-0.01921	0.02102	0.3607	-0.0153317	0.0205615	0.455878	FALSE	NA	FALSE	NA	FALSE	NA	FALSE	NA	FALSE	NA	FALSE	NA	FALSE	NA	FALSE	NA	FALSE	NA
274	111	rs117186144	11	69153455	T	C	0.0212	MYEOV	0.1925	0.0255	4.64e-14	0.0464	0.0414	0.2621	0.1468	0.0289	3.92e-07	0.01943	0.05957	0.7442	0.0125117	0.0562857	0.824088	TRUE	SAME	FALSE	NA	FALSE	NA	FALSE	NA	FALSE	NA	FALSE	NA	FALSE	NA	FALSE	NA	FALSE	NA
275	111	rs34555010	11	69179070	A	G	0.0141	MYEOV	-0.0178	0.0334	0.5953	0.0861	0.0511	0.09192	0.214	0.0335	1.65e-10	-0.001163	0.07248	0.9872	0.116002	0.0668728	0.0828007	FALSE	NA	FALSE	NA	FALSE	NA	FALSE	NA	FALSE	NA	FALSE	NA	FALSE	NA	FALSE	NA	FALSE	NA
276	111	rs79054216	11	69186393	T	C	0.0145	RP11-211G23.2	0.2374	0.0309	1.68e-14	0.0452	0.0516	0.381	0.0025	0.0351	0.9442	0.03555	0.07175	0.6202	-0.05232	0.0641919	0.415041	FALSE	NA	FALSE	NA	FALSE	NA	FALSE	NA	FALSE	NA	FALSE	NA	FALSE	NA	FALSE	NA	FALSE	NA
277	111	rs7927237	11	69245812	C	A	0.3564	AP000439.1	0.0667	0.0078	1.53e-17	0.0051	0.012	0.6679	0.0146	0.0085	0.08657	-0.01055	0.01647	0.5216	-0.00932467	0.0160558	0.561398	FALSE	NA	FALSE	NA	FALSE	NA	FALSE	NA	FALSE	NA	FALSE	NA	FALSE	NA	FALSE	NA	FALSE	NA
278	111	rs7928827	11	69258074	G	A	0.4085	AP000439.2	-0.048	0.0075	1.59e-10	0.001	0.0115	0.9293	0.0065	0.0082	0.4234	0.01783	0.01589	0.2619	0.0196678	0.0154397	0.202718	FALSE	NA	FALSE	NA	FALSE	NA	FALSE	NA	FALSE	NA	FALSE	NA	FALSE	NA	FALSE	NA	FALSE	NA
279	111	rs669873	11	69276648	G	A	0.4705	AP000439.5	-0.0495	0.0074	2.21e-11	-0.001	0.0113	0.933	-0.0049	0.0081	0.5428	-0.02296	0.01564	0.1421	0.002049	0.0152545	0.893148	FALSE	NA	FALSE	NA	FALSE	NA	FALSE	NA	FALSE	NA	FALSE	NA	FALSE	NA	FALSE	NA	FALSE	NA
280	111	rs654829	11	69306395	A	T	0.6662	AP000439.3	0.0641	0.0079	4.52e-16	0.0301	0.012	0.0124	0.0012	0.0085	0.8887	0.00241	0.01669	0.8852	0.00643976	0.0162323	0.69157	FALSE	NA	FALSE	NA	FALSE	NA	FALSE	NA	FALSE	NA	FALSE	NA	FALSE	NA	FALSE	NA	FALSE	NA
281	111	rs78540526	11	69331418	T	C	0.0756	AP000439.3	0.3277	0.0132	1.02e-136	0.0076	0.0217	0.7252	-0.0333	0.0153	0.02928	-0.05139	0.03021	0.08892	0.00840969	0.0290309	0.772061	FALSE	NA	FALSE	NA	FALSE	NA	FALSE	NA	FALSE	NA	FALSE	NA	FALSE	NA	FALSE	NA	FALSE	NA
282	111	rs657315	11	69332712	T	C	0.2182	AP000439.3	-0.0863	0.009	1.46e-21	0.0244	0.0136	0.07312	-0.0012	0.0097	0.9033	0.01359	0.01915	0.4778	0.00490442	0.0185438	0.791412	FALSE	NA	FALSE	NA	FALSE	NA	FALSE	NA	FALSE	NA	FALSE	NA	FALSE	NA	FALSE	NA	FALSE	NA
283	111	rs147070975	11	69475386	T	C	0.0449	ORAOV1	0.1516	0.018	4e-17	0.0415	0.029	0.1523	0.1017	0.0201	4.02e-07	-0.009966	0.03886	0.7976	0.0537254	0.039783	0.176869	TRUE	SAME	FALSE	NA	FALSE	NA	FALSE	NA	FALSE	NA	FALSE	NA	FALSE	NA	FALSE	NA	FALSE	NA
284	112	rs11290954	11	76260543	A	AC	0.32	C11orf30	0.0186	0.0079	0.0184	0.0141	0.0124	0.255	-0.0609	0.0085	7.38e-13	0.0298	0.01675	0.07524	-0.000696112	0.0163229	0.965984	FALSE	NA	FALSE	NA	FALSE	NA	FALSE	NA	FALSE	NA	FALSE	NA	FALSE	NA	FALSE	NA	FALSE	NA
285	113	rs12285347	11	102396607	C	T	0.4507	MMP7	0.0032	0.0074	0.6665	0.0067	0.0113	0.5552	-0.0745	0.0082	1.17e-19	-0.01484	0.01572	0.3453	0.0222165	0.0152614	0.145465	FALSE	NA	FALSE	NA	FALSE	NA	FALSE	NA	FALSE	NA	FALSE	NA	FALSE	NA	FALSE	NA	FALSE	NA
286	114	rs141379009	11	108149207	G	T	0.0243	ATM	0.0599	0.0241	0.01298	-0.1927	0.041	2.67e-06	0.1499	0.026	8.3e-09	-0.1525	0.05285	0.003912	0.0920417	0.0498511	0.0648443	FALSE	NA	FALSE	NA	FALSE	NA	TRUE	OPPOSITE	FALSE	NA	FALSE	NA	FALSE	NA	FALSE	NA	FALSE	NA
287	114	rs7943203	11	108344081	A	G	0.4151	KDELC2	0.0223	0.0075	0.002789	-0.0622	0.0115	5.77e-08	0.0235	0.008	0.003409	-0.03265	0.01594	0.04054	-0.0309136	0.0154671	0.0456447	FALSE	NA	FALSE	NA	FALSE	NA	FALSE	NA	FALSE	NA	FALSE	NA	FALSE	NA	FALSE	NA	FALSE	NA
288	115	rs5794883	11	113700546	C	CA	0.704	USP28	0.0393	0.0083	2.25e-06	0.0127	0.013	0.3294	0.0728	0.009	5.09e-16	0.003409	0.01734	0.8442	-0.0279554	0.0172221	0.104539	TRUE	SAME	FALSE	NA	FALSE	NA	FALSE	NA	FALSE	NA	FALSE	NA	FALSE	NA	FALSE	NA	FALSE	NA
289	115	rs4288784	11	113745608	G	C	0.0533	USP28	0.0729	0.018	5.03e-05	-0.0469	0.028	0.09448	0.1038	0.0187	2.75e-08	0.00297	0.03715	0.9363	-0.00686889	0.0329491	0.834862	TRUE	SAME	FALSE	NA	FALSE	NA	FALSE	NA	FALSE	NA	FALSE	NA	FALSE	NA	FALSE	NA	FALSE	NA
290	116	rs10894076	11	129463060	T	C	0.5822	RPS27P20	0.0442	0.0075	3.38e-09	0.0587	0.0115	3.26e-07	-0.0082	0.0081	0.3152	-0.02046	0.01593	0.199	0.0103122	0.0154251	0.503795	FALSE	NA	FALSE	NA	FALSE	NA	FALSE	NA	FALSE	NA	FALSE	NA	FALSE	NA	FALSE	NA	FALSE	NA
291	117	rs2066827	12	12871099	G	T	0.2407	CDKN1B	-0.0205	0.0087	0.01864	0.0037	0.0135	0.7863	-0.0564	0.0094	2.31e-09	-0.007334	0.01841	0.6903	0.00106334	0.0182152	0.953449	FALSE	NA	FALSE	NA	FALSE	NA	FALSE	NA	FALSE	NA	FALSE	NA	FALSE	NA	FALSE	NA	FALSE	NA
292	118	rs374962097	12	14406705	C	CT	0.3914	GNAI2P1	0.0384	0.0078	8.15e-07	0.0464	0.0123	0.0001546	-0.0471	0.0084	2.28e-08	-0.03309	0.01652	0.04513	-0.00515253	0.0163057	0.752006	TRUE	OPPOSITE	FALSE	NA	FALSE	NA	TRUE	OPPOSITE	FALSE	NA	FALSE	NA	FALSE	NA	FALSE	NA	FALSE	NA
293	118	rs11055891	12	14421112	A	G	0.1856	GNAI2P1	-0.0245	0.0096	0.01073	-0.0278	0.0147	0.05845	-0.0705	0.0104	1.11e-11	0.01844	0.01968	0.3487	0.0196192	0.0194254	0.312506	FALSE	NA	FALSE	NA	FALSE	NA	FALSE	NA	FALSE	NA	FALSE	NA	FALSE	NA	FALSE	NA	FALSE	NA
294	119	rs7297051	12	28174817	T	C	0.2402	PTHLH	-0.1102	0.0088	3.25e-36	-0.14	0.0136	8.49e-25	0.0058	0.0095	0.5421	-0.001307	0.01842	0.9434	-0.031559	0.0179382	0.078524	FALSE	NA	FALSE	NA	FALSE	NA	FALSE	NA	FALSE	NA	FALSE	NA	FALSE	NA	FALSE	NA	FALSE	NA
295	119	rs376615077	12	28353810	G	A	0.3126	CCDC91	-0.0541	0.008	1.5e-11	-0.0575	0.0123	3.07e-06	-0.0047	0.0087	0.5864	-0.01579	0.01698	0.3524	-0.0464968	0.0167029	0.00537342	FALSE	NA	FALSE	NA	FALSE	NA	FALSE	NA	FALSE	NA	FALSE	NA	FALSE	NA	FALSE	NA	FALSE	NA
296	120	rs80130819	12	48419618	C	A	0.0875	RP1-228P16.4	0.0088	0.0131	0.4987	-0.0195	0.0203	0.3359	-0.0957	0.0142	1.89e-11	-0.03689	0.02823	0.1913	0.0229294	0.0273678	0.40213	FALSE	NA	FALSE	NA	FALSE	NA	FALSE	NA	FALSE	NA	FALSE	NA	FALSE	NA	FALSE	NA	FALSE	NA
297	120	rs10875943	12	49676010	C	T	0.2843	TUBA1C	-0.0091	0.0082	0.2621	0.0106	0.0124	0.3934	0.0688	0.0087	2.35e-15	-0.005046	0.01729	0.7705	0.0354031	0.0168635	0.035783	FALSE	NA	FALSE	NA	FALSE	NA	FALSE	NA	FALSE	NA	FALSE	NA	FALSE	NA	FALSE	NA	FALSE	NA
298	121	rs73110464	12	53312612	T	C	0.1269	KRT8	-0.0012	0.0111	0.9119	-0.0045	0.017	0.7926	0.1583	0.0116	1.11e-42	-0.001432	0.02398	0.9524	0.0249384	0.0232179	0.282776	FALSE	NA	FALSE	NA	FALSE	NA	FALSE	NA	FALSE	NA	FALSE	NA	FALSE	NA	FALSE	NA	FALSE	NA
299	121	rs10735848	12	53318547	G	C	0.6438	KRT8	-0.0101	0.0077	0.1893	0.013	0.0121	0.283	0.0556	0.0083	1.77e-11	0.02235	0.01644	0.174	0.0123827	0.0159137	0.436503	FALSE	NA	FALSE	NA	FALSE	NA	FALSE	NA	FALSE	NA	FALSE	NA	FALSE	NA	FALSE	NA	FALSE	NA
300	122	rs112394432	12	65057306	A	AT	0.3621	RASSF3	-0.0013	0.0078	0.8667	0.0136	0.0123	0.2679	-0.058	0.0085	9.81e-12	-0.01366	0.0165	0.4076	-0.0313442	0.0159757	0.0497633	FALSE	NA	FALSE	NA	FALSE	NA	FALSE	NA	FALSE	NA	FALSE	NA	FALSE	NA	FALSE	NA	FALSE	NA
301	123	rs10858923	12	90134557	T	A	0.7099	MRPL2P1	0.0086	0.0082	0.2923	0.0351	0.0126	0.005475	0.0601	0.0089	1.52e-11	0.006556	0.01748	0.7076	0.0136102	0.0168628	0.4196	FALSE	NA	FALSE	NA	FALSE	NA	FALSE	NA	FALSE	NA	FALSE	NA	FALSE	NA	FALSE	NA	FALSE	NA
302	124	rs17356907	12	96027759	G	A	0.2985	PGAM1P5	-0.0899	0.0081	1.69e-28	-0.0694	0.0124	2.29e-08	0.0069	0.0086	0.4232	-0.01955	0.01714	0.2542	0.00212814	0.0166142	0.898076	FALSE	NA	FALSE	NA	FALSE	NA	FALSE	NA	FALSE	NA	FALSE	NA	FALSE	NA	FALSE	NA	FALSE	NA
303	125	rs7310615	12	111865049	G	C	0.5114	SH2B3	0.0303	0.0074	4.36e-05	0.0349	0.0113	0.002039	0.0186	0.0082	0.02257	-0.00793	0.0157	0.6135	0.0984401	0.015307	1.27e-10	FALSE	NA	FALSE	NA	TRUE	SAME	FALSE	NA	FALSE	NA	FALSE	NA	FALSE	NA	FALSE	NA	FALSE	NA
304	126	rs1270884	12	114685571	G	A	0.5098	RP11-139B1.1	-0.0036	0.0074	0.6202	0.008	0.0113	0.4749	-0.0697	0.0079	1.22e-18	-0.03399	0.01566	0.02999	0.00555184	0.0151817	0.714594	FALSE	NA	FALSE	NA	FALSE	NA	FALSE	NA	FALSE	NA	FALSE	NA	FALSE	NA	FALSE	NA	FALSE	NA
305	126	rs1061651	12	115108361	C	T	0.2663	TBX3	0.0556	0.0084	4.01e-11	0.018	0.013	0.1652	-0.0296	0.0092	0.001269	-0.01202	0.01767	0.4963	-0.0170892	0.0175386	0.329869	FALSE	NA	FALSE	NA	FALSE	NA	FALSE	NA	FALSE	NA	FALSE	NA	FALSE	NA	FALSE	NA	FALSE	NA
306	126	rs35422	12	115583816	A	G	0.5705	RP11-25E2.1	0.0442	0.0077	1.16e-08	-0.0137	0.0121	0.256	0.006	0.0085	0.4821	-0.005549	0.01668	0.7394	0.0354298	0.0167543	0.0344581	FALSE	NA	FALSE	NA	FALSE	NA	FALSE	NA	FALSE	NA	FALSE	NA	FALSE	NA	FALSE	NA	FALSE	NA
307	126	rs2133317	12	115834946	G	C	0.3829	RP11-116D17.1	-0.1008	0.0076	6.28e-40	-0.018	0.0116	0.1194	0.0215	0.0081	0.007982	-0.01947	0.01606	0.2254	-0.0479786	0.0155749	0.00206648	FALSE	NA	FALSE	NA	FALSE	NA	FALSE	NA	FALSE	NA	FALSE	NA	FALSE	NA	FALSE	NA	FALSE	NA
308	127	rs568620771	13	32866927	CAATAAATA	CAATAAATAAATA	0.0104	FRY	0.2467	0.0381	9.58e-11	0.421	0.0557	4.17e-14	0.0406	0.0432	0.3471	0.256	0.0765	0.0008185	0.0705393	0.0927427	0.446902	FALSE	NA	TRUE	SAME	FALSE	NA	FALSE	NA	TRUE	SAME	FALSE	NA	FALSE	NA	FALSE	NA	FALSE	NA
309	128	rs7996468	13	73714290	T	C	0.7767	AL354720.1	0.0089	0.0093	0.341	0.0011	0.0142	0.9394	-0.0685	0.0099	4.37e-12	0.004907	0.01948	0.8011	-0.00383602	0.0189263	0.839384	FALSE	NA	FALSE	NA	FALSE	NA	FALSE	NA	FALSE	NA	FALSE	NA	FALSE	NA	FALSE	NA	FALSE	NA
310	128	rs7981863	13	73812141	T	C	0.2737	RNY1P8	-0.0291	0.0083	0.0004381	-0.0372	0.0127	0.003361	0.0173	0.0091	0.05793	-0.01763	0.01745	0.3123	-0.146429	0.0173105	2.7e-17	FALSE	NA	FALSE	NA	TRUE	SAME	FALSE	NA	FALSE	NA	FALSE	NA	FALSE	NA	FALSE	NA	FALSE	NA
311	128	rs4885096	13	73967507	C	T	0.691	MARK2P12	0.0407	0.008	3.34e-07	0.0643	0.0122	1.51e-07	-0.03	0.0087	0.0005339	-0.02526	0.01689	0.1349	0.032021	0.0165085	0.0524198	TRUE	OPPOSITE	FALSE	NA	FALSE	NA	TRUE	OPPOSITE	FALSE	NA	FALSE	NA	FALSE	NA	FALSE	NA	FALSE	NA
312	128	rs7336001	13	73995877	C	G	0.0888	LINC00393	-0.0134	0.0144	0.3494	0.0454	0.0219	0.0381	-0.1051	0.0157	1.99e-11	-0.06109	0.02833	0.03103	0.0154523	0.029197	0.596637	FALSE	NA	FALSE	NA	FALSE	NA	FALSE	NA	FALSE	NA	FALSE	NA	FALSE	NA	FALSE	NA	FALSE	NA
313	129	rs34914085	14	37128564	A	C	0.2109	PAX9	-0.0802	0.0091	1.78e-18	-0.0358	0.0139	0.009959	0.062	0.0099	3.59e-10	-0.02551	0.01919	0.1838	-0.00354659	0.018541	0.848304	TRUE	OPPOSITE	FALSE	NA	FALSE	NA	FALSE	NA	FALSE	NA	FALSE	NA	FALSE	NA	FALSE	NA	FALSE	NA
314	129	rs2253012	14	37228504	T	C	0.4318	SLC25A21	0.0511	0.0078	5.19e-11	0.0224	0.0118	0.05776	0.0115	0.0082	0.1622	-0.002034	0.01601	0.8989	-0.018428	0.0155146	0.234918	FALSE	NA	FALSE	NA	FALSE	NA	FALSE	NA	FALSE	NA	FALSE	NA	FALSE	NA	FALSE	NA	FALSE	NA
315	130	rs7158115	14	53418339	C	G	0.1345	FERMT2	-0.0176	0.0109	0.1078	-0.0066	0.0167	0.6923	-0.1011	0.0118	1.21e-17	-0.01776	0.02301	0.4402	-0.0114955	0.0226456	0.611714	FALSE	NA	FALSE	NA	FALSE	NA	FALSE	NA	FALSE	NA	FALSE	NA	FALSE	NA	FALSE	NA	FALSE	NA
316	131	rs564141549	14	68612768	GTTC	G	0.8369	RAD51B	-0.0749	0.0099	4.95e-14	0.0323	0.0161	0.04481	-0.0034	0.011	0.7569	0.03027	0.02099	0.1493	0.0218463	0.0211765	0.302246	FALSE	NA	FALSE	NA	FALSE	NA	FALSE	NA	FALSE	NA	FALSE	NA	FALSE	NA	FALSE	NA	FALSE	NA
317	131	rs34882439	14	69027523	A	G	0.2744	RAD51B	-0.097	0.0083	3.2e-31	-0.0666	0.0127	1.58e-07	-0.0547	0.0089	7.81e-10	0.01934	0.01746	0.268	-0.00805854	0.0168403	0.632275	TRUE	SAME	FALSE	NA	FALSE	NA	TRUE	SAME	FALSE	NA	FALSE	NA	FALSE	NA	FALSE	NA	FALSE	NA
318	131	rs1884810	14	69133570	T	C	0.7994	RAD51B	0.0322	0.0093	0.0005053	0.0264	0.0142	0.06264	0.0569	0.01	1.15e-08	-0.04157	0.01969	0.03481	0.00522007	0.0192023	0.78574	TRUE	SAME	FALSE	NA	FALSE	NA	FALSE	NA	FALSE	NA	FALSE	NA	FALSE	NA	FALSE	NA	FALSE	NA
319	132	rs11341843	14	91751788	T	TC	0.6937	CCDC88C	0.0542	0.0081	1.82e-11	0.011	0.0128	0.391	0.0259	0.0088	0.003241	0.03319	0.01695	0.05028	0.00296861	0.0163999	0.856357	FALSE	NA	FALSE	NA	FALSE	NA	FALSE	NA	FALSE	NA	FALSE	NA	FALSE	NA	FALSE	NA	FALSE	NA
320	133	rs117068593	14	93118229	T	C	0.1784	RIN3	-0.0524	0.0099	1.33e-07	-0.071	0.0152	3.13e-06	-0.0218	0.0107	0.0408	0.02099	0.0203	0.3011	0.0295883	0.0197206	0.133518	FALSE	NA	FALSE	NA	FALSE	NA	FALSE	NA	FALSE	NA	FALSE	NA	FALSE	NA	FALSE	NA	FALSE	NA
321	134	rs368962324	15	40947788	C	CAAAA	0.8371	CASC5	0.0353	0.0101	0.0004593	0.0507	0.016	0.00159	0.0618	0.0109	1.62e-08	0.009777	0.02142	0.648	0.0569999	0.0213013	0.00745304	TRUE	SAME	FALSE	NA	FALSE	NA	FALSE	NA	FALSE	NA	FALSE	NA	FALSE	NA	FALSE	NA	FALSE	NA
322	135	rs2414098	15	51537806	C	T	0.6198	RP11-108K3.1:CYP19A1	0.0284	0.0076	0.0002017	0.0025	0.0117	0.8328	-0.005	0.0083	0.5481	0.01269	0.01619	0.4332	0.118887	0.0158896	7.32e-14	FALSE	NA	FALSE	NA	TRUE	SAME	FALSE	NA	FALSE	NA	FALSE	NA	FALSE	NA	FALSE	NA	FALSE	NA
323	136	rs80326387	15	66705043	A	G	0.2589	MAP2K1	0.0322	0.0084	0.0001221	0.009	0.0128	0.4846	0.0567	0.0091	4.64e-10	0.02033	0.01778	0.2529	0.0128151	0.0173663	0.460558	TRUE	SAME	FALSE	NA	FALSE	NA	FALSE	NA	FALSE	NA	FALSE	NA	FALSE	NA	FALSE	NA	FALSE	NA
324	137	rs6938	15	75136261	G	C	0.6551	SCAMP2	0.0446	0.0081	3.72e-08	0.039	0.0124	0.00168	0.0235	0.0087	0.006884	0.009895	0.01722	0.5656	0.0177964	0.0170075	0.295383	FALSE	NA	FALSE	NA	FALSE	NA	FALSE	NA	FALSE	NA	FALSE	NA	FALSE	NA	FALSE	NA	FALSE	NA
325	138	15:91509215:A:C	15	91509215	A	C	0.1319	PRC1	-0.0761	0.0111	5.66e-12	-0.0608	0.017	0.0003566	-0.0362	0.0117	0.002041	-0.1298	0.02379	4.11e-08	0.00333503	0.0256126	0.8964	FALSE	NA	TRUE	SAME	FALSE	NA	FALSE	NA	TRUE	SAME	FALSE	NA	FALSE	NA	FALSE	NA	FALSE	NA
326	139	rs71777089	16	52526810	C	CA	0.3469	TOX3	-0.0679	0.0082	1.67e-16	-0.0393	0.0129	0.002328	-0.0087	0.0089	0.3293	0.02531	0.01727	0.1428	-0.030678	0.0182177	0.0921871	FALSE	NA	FALSE	NA	FALSE	NA	FALSE	NA	FALSE	NA	FALSE	NA	FALSE	NA	FALSE	NA	FALSE	NA
327	139	rs4784227	16	52599188	T	C	0.2387	CASC16	0.2296	0.0084	3.93e-164	0.1368	0.0128	1.72e-26	-0.028	0.0095	0.003118	-0.01186	0.01826	0.5161	-0.00290452	0.01797	0.871596	FALSE	NA	FALSE	NA	FALSE	NA	FALSE	NA	FALSE	NA	FALSE	NA	FALSE	NA	FALSE	NA	FALSE	NA
328	139	rs62048402	16	53803223	A	G	0.4156	FTO	-0.0593	0.0075	2.16e-15	-0.0782	0.0115	9.91e-12	-0.0159	0.0082	0.05213	0.01179	0.01584	0.4566	0.0474352	0.0153411	0.00198784	FALSE	NA	FALSE	NA	FALSE	NA	FALSE	NA	FALSE	NA	FALSE	NA	FALSE	NA	FALSE	NA	FALSE	NA
329	139	rs8050124	16	53853207	G	A	0.7595	FTO	-0.0221	0.0087	0.01123	-0.0868	0.0133	7.53e-11	0.0092	0.0094	0.3274	-0.02323	0.01853	0.2099	0.0251072	0.0179956	0.16296	FALSE	NA	FALSE	NA	FALSE	NA	FALSE	NA	FALSE	NA	FALSE	NA	FALSE	NA	FALSE	NA	FALSE	NA
330	139	rs2111118	16	54049153	C	T	0.3814	FTO	-0.0295	0.0076	0.000104	-0.0097	0.0116	0.4007	0.0422	0.0083	3.39e-07	0.001858	0.01615	0.9084	0.0321001	0.0155805	0.0393719	TRUE	OPPOSITE	FALSE	NA	FALSE	NA	FALSE	NA	FALSE	NA	FALSE	NA	FALSE	NA	FALSE	NA	FALSE	NA
331	139	16:54683278:C:CAT	16	54683278	CAT	C	0.5074	AC079412.1	0.0545	0.0075	4.54e-13	0.0336	0.0118	0.004455	-0.0259	0.0082	0.001506	-0.01958	0.01597	0.22	0.0404976	0.0178462	0.0232527	FALSE	NA	FALSE	NA	FALSE	NA	FALSE	NA	FALSE	NA	FALSE	NA	FALSE	NA	FALSE	NA	FALSE	NA
332	140	rs11863709	16	57654576	T	C	0.0379	GPR56	-0.0285	0.0206	0.167	0.0399	0.0314	0.2049	-0.1481	0.022	1.78e-11	-0.0171	0.04351	0.6943	0.0356989	0.0411849	0.386054	FALSE	NA	FALSE	NA	FALSE	NA	FALSE	NA	FALSE	NA	FALSE	NA	FALSE	NA	FALSE	NA	FALSE	NA
333	141	rs61451008	16	71830922	C	T	0.4932	AP1G1	-0.0358	0.0075	1.64e-06	-0.0175	0.0114	0.1258	-0.0304	0.0081	0.0001666	-0.02495	0.01583	0.1151	-0.0320748	0.0155538	0.0391895	TRUE	SAME	FALSE	NA	FALSE	NA	FALSE	NA	FALSE	NA	FALSE	NA	FALSE	NA	FALSE	NA	FALSE	NA
334	142	rs7500067	16	80648296	G	A	0.2293	CDYL2	0.0819	0.0086	2.26e-21	0.0426	0.0132	0.001237	-0.0125	0.0095	0.1902	0.01211	0.01853	0.5135	-0.0285997	0.018181	0.115706	FALSE	NA	FALSE	NA	FALSE	NA	FALSE	NA	FALSE	NA	FALSE	NA	FALSE	NA	FALSE	NA	FALSE	NA
335	143	rs461251	17	619162	G	A	0.3837	VPS53	0.0057	0.0076	0.4513	-0.0127	0.0116	0.2704	0.0813	0.0081	1.11e-23	-0.03918	0.01606	0.01472	-0.00484501	0.0156184	0.756399	FALSE	NA	FALSE	NA	FALSE	NA	FALSE	NA	FALSE	NA	FALSE	NA	FALSE	NA	FALSE	NA	FALSE	NA
336	144	rs78378222	17	7571752	G	T	0.0126	TP53	0.1093	0.0332	0.0009979	-0.2241	0.0608	0.0002299	0.2213	0.0367	1.73e-09	-0.2896	0.08129	0.0003678	0.00709512	0.0728106	0.922372	TRUE	SAME	TRUE	OPPOSITE	FALSE	NA	TRUE	OPPOSITE	TRUE	SAME	FALSE	NA	TRUE	OPPOSITE	FALSE	NA	FALSE	NA
337	144	rs28441558	17	7803118	C	T	0.0533	CHD3	0.0003	0.0181	0.9883	0.0098	0.0277	0.7247	0.1507	0.0182	1.02e-16	-0.0468	0.03598	0.1933	0.00490061	0.0346168	0.887422	FALSE	NA	FALSE	NA	FALSE	NA	FALSE	NA	FALSE	NA	FALSE	NA	FALSE	NA	FALSE	NA	FALSE	NA
338	145	rs5819638	17	17857626	CT	C	0.331	TOM1L2	0.031	0.0081	0.0001304	0.0281	0.0127	0.02756	0.037	0.0087	2.13e-05	0.005158	0.01736	0.7664	0.0252188	0.0171035	0.140352	TRUE	SAME	FALSE	NA	FALSE	NA	FALSE	NA	FALSE	NA	FALSE	NA	FALSE	NA	FALSE	NA	FALSE	NA
339	146	rs62070645	17	29180996	A	C	0.2663	ATAD5:CTD-2349P21.11	-0.046	0.0084	3.97e-08	-0.052	0.0129	5.57e-05	-0.0118	0.0091	0.1941	-0.07515	0.01773	2.17e-05	-0.0529261	0.0173017	0.00222067	FALSE	NA	TRUE	SAME	FALSE	NA	FALSE	NA	TRUE	SAME	FALSE	NA	FALSE	NA	FALSE	NA	FALSE	NA
340	147	rs3110641	17	36047417	G	A	0.7778	HNF1B	-0.0017	0.009	0.8484	0.017	0.0139	0.2206	-0.0691	0.0095	2.62e-13	0.04264	0.01896	0.02431	0.00324878	0.0184902	0.860528	FALSE	NA	FALSE	NA	FALSE	NA	FALSE	NA	FALSE	NA	FALSE	NA	FALSE	NA	FALSE	NA	FALSE	NA
341	147	rs11649743	17	36074979	A	G	0.1958	HNF1B	-0.0075	0.0093	0.4229	-0.0026	0.0143	0.8563	-0.1216	0.0102	8.96e-33	0.05327	0.01982	0.007266	0.00430207	0.0192387	0.823057	FALSE	NA	FALSE	NA	FALSE	NA	FALSE	NA	FALSE	NA	FALSE	NA	FALSE	NA	FALSE	NA	FALSE	NA
342	147	rs9914818	17	36083713	T	A	0.4267	HNF1B	0.0022	0.0075	0.7718	0	0.0116	0.9993	-0.0904	0.0081	1.06e-28	0.07077	0.0159	8.61e-06	-0.0413594	0.0159536	0.00952865	FALSE	NA	FALSE	NA	FALSE	NA	FALSE	NA	FALSE	NA	FALSE	NA	TRUE	OPPOSITE	FALSE	NA	FALSE	NA
343	147	rs533289178	17	36088596	C	CT	0.1747	HNF1B	0.0141	0.0106	0.1828	0.0087	0.017	0.6093	0.0719	0.0111	9.93e-11	-0.03911	0.02405	0.1034	0.0764337	0.0222128	0.000579627	FALSE	NA	FALSE	NA	FALSE	NA	FALSE	NA	FALSE	NA	FALSE	NA	FALSE	NA	TRUE	SAME	FALSE	NA
344	147	rs11263763	17	36103565	A	G	0.5251	HNF1B	0.0047	0.0074	0.5308	-0.0026	0.0114	0.8219	0.2033	0.008	3.06e-141	-0.08953	0.01576	1.33e-08	0.142252	0.0154825	4.01e-20	FALSE	NA	FALSE	NA	FALSE	NA	FALSE	NA	FALSE	NA	FALSE	NA	TRUE	OPPOSITE	TRUE	SAME	TRUE	OPPOSITE
345	147	rs77417276	17	36107092	A	G	0.0401	RP11-115K3.1	0.0178	0.0196	0.3651	0.004	0.031	0.8977	-0.1782	0.0223	1.18e-15	0.1821	0.04397	3.85e-05	-0.150792	0.0476222	0.00154326	FALSE	NA	FALSE	NA	FALSE	NA	FALSE	NA	FALSE	NA	FALSE	NA	TRUE	OPPOSITE	FALSE	NA	FALSE	NA
346	147	rs9908327	17	36157671	A	T	0.4393	AC091199.1	-0.0044	0.0074	0.5569	0.0017	0.0114	0.883	-0.0727	0.0081	1.98e-19	-0.02231	0.01582	0.1584	0.00318682	0.0155074	0.837179	FALSE	NA	FALSE	NA	FALSE	NA	FALSE	NA	FALSE	NA	FALSE	NA	FALSE	NA	FALSE	NA	FALSE	NA
347	147	rs113037219	17	36167609	T	C	0.0474	AC091199.1	-0.0162	0.0181	0.3715	0.0224	0.0283	0.4293	-0.165	0.0199	1.08e-16	-0.02457	0.04155	0.5539	0.00814801	0.0388364	0.833821	FALSE	NA	FALSE	NA	FALSE	NA	FALSE	NA	FALSE	NA	FALSE	NA	FALSE	NA	FALSE	NA	FALSE	NA
348	148	rs576904891	17	44252468	A	G	0.182	KANSL1	-0.0584	0.01	6.16e-09	-0.0483	0.0154	0.001693	-0.0265	0.011	0.01565	0.1397	0.0205	1.06e-11	-0.0120021	0.0211728	0.570807	FALSE	NA	TRUE	OPPOSITE	FALSE	NA	FALSE	NA	FALSE	NA	FALSE	NA	FALSE	NA	FALSE	NA	FALSE	NA
349	148	rs12946636	17	46472432	G	C	0.273	SKAP1	-0.0021	0.0083	0.8033	0.0174	0.0126	0.1678	0.0311	0.0089	0.0004855	0.1321	0.01725	2.06e-14	0.0190511	0.0169642	0.261432	FALSE	NA	FALSE	NA	FALSE	NA	FALSE	NA	FALSE	NA	FALSE	NA	TRUE	SAME	FALSE	NA	FALSE	NA
350	148	rs117576373	17	46820676	T	C	0.0414	CTD-2377D24.4	-0.0218	0.0187	0.2418	-0.0191	0.029	0.5097	0.2081	0.02	2.03e-25	-0.04567	0.03947	0.2462	-0.0288728	0.0381703	0.449396	FALSE	NA	FALSE	NA	FALSE	NA	FALSE	NA	FALSE	NA	FALSE	NA	FALSE	NA	FALSE	NA	FALSE	NA
351	148	rs73324348	17	47455752	A	G	0.076	RP11-81K2.1:RP11-1079K10.2	0.0053	0.0139	0.7013	0.0244	0.0212	0.2502	0.1061	0.0147	5.57e-13	-0.01443	0.02901	0.6188	-0.0302261	0.0281987	0.283766	FALSE	NA	FALSE	NA	FALSE	NA	FALSE	NA	FALSE	NA	FALSE	NA	FALSE	NA	FALSE	NA	FALSE	NA
352	149	rs1812715	17	53174966	G	A	0.6939	STXBP4	0.0908	0.0081	2.66e-29	0.0359	0.0123	0.003468	0.0083	0.0087	0.3408	0.02121	0.01694	0.2105	0.00252656	0.0164265	0.87776	FALSE	NA	FALSE	NA	FALSE	NA	FALSE	NA	FALSE	NA	FALSE	NA	FALSE	NA	FALSE	NA	FALSE	NA
353	150	rs9911515	17	69115358	G	A	0.5145	CASC17	-0.0058	0.0074	0.4342	-0.0166	0.0113	0.1417	-0.1618	0.0079	6.47e-93	-0.001059	0.01568	0.9461	-0.00683834	0.015247	0.65379	FALSE	NA	FALSE	NA	FALSE	NA	FALSE	NA	FALSE	NA	FALSE	NA	FALSE	NA	FALSE	NA	FALSE	NA
354	151	rs527616	18	24337424	G	C	0.6211	AQP4-AS1	0.0515	0.0076	1.37e-11	0.0178	0.0117	0.1268	-0.0111	0.0083	0.1833	-0.02836	0.01618	0.07974	-0.0140293	0.0158372	0.3757	FALSE	NA	FALSE	NA	FALSE	NA	FALSE	NA	FALSE	NA	FALSE	NA	FALSE	NA	FALSE	NA	FALSE	NA
355	151	rs170801	18	24500899	A	C	0.2817	AQP4-AS1:CHST9	-0.0794	0.0084	2.99e-21	0.0081	0.0126	0.5223	-0.0046	0.0089	0.6079	-0.0004087	0.01743	0.9813	-0.0189793	0.0168571	0.260209	FALSE	NA	FALSE	NA	FALSE	NA	FALSE	NA	FALSE	NA	FALSE	NA	FALSE	NA	FALSE	NA	FALSE	NA
356	152	rs78955132	18	42411651	G	A	0.0692	SETBP1	-0.1076	0.015	6.72e-13	-0.0314	0.0226	0.1648	-0.0008	0.0159	0.958	0.06139	0.03056	0.04456	-0.0539383	0.0299224	0.0714504	FALSE	NA	FALSE	NA	FALSE	NA	FALSE	NA	FALSE	NA	FALSE	NA	FALSE	NA	FALSE	NA	FALSE	NA
357	152	rs9952980	18	42888797	C	T	0.3504	SLC14A2	-0.0549	0.0078	1.48e-12	-0.0256	0.0118	0.03001	-0.0023	0.0084	0.7811	-0.01337	0.01635	0.4136	0.0158727	0.0158643	0.317052	FALSE	NA	FALSE	NA	FALSE	NA	FALSE	NA	FALSE	NA	FALSE	NA	FALSE	NA	FALSE	NA	FALSE	NA
358	153	rs9959454	18	76770820	G	A	0.26	SALL3	0.0083	0.0084	0.3217	-0.0086	0.0128	0.5017	-0.0872	0.009	5.35e-22	-0.004369	0.01772	0.8053	0.011945	0.0172585	0.48886	FALSE	NA	FALSE	NA	FALSE	NA	FALSE	NA	FALSE	NA	FALSE	NA	FALSE	NA	FALSE	NA	FALSE	NA
359	154	rs7249698	19	17210615	A	G	0.3594	MYO9B	-0.0237	0.0077	0.002093	-0.0358	0.0118	0.00233	-0.0411	0.0085	1.22e-06	-0.03893	0.01638	0.0174	-0.0268481	0.0159438	0.0921974	FALSE	NA	FALSE	NA	FALSE	NA	FALSE	NA	FALSE	NA	FALSE	NA	FALSE	NA	FALSE	NA	FALSE	NA
360	154	rs56069439	19	17393925	A	C	0.2968	ANKLE1	-0.0056	0.0081	0.4849	0.155	0.0121	1.25e-37	0.0135	0.0088	0.1256	0.1786	0.01694	6.48e-26	-0.012687	0.0166378	0.445738	FALSE	NA	FALSE	NA	FALSE	NA	FALSE	NA	TRUE	SAME	FALSE	NA	FALSE	NA	FALSE	NA	FALSE	NA
361	154	rs12984063	19	17481986	T	A	0.7008	PLVAP	-0.0179	0.0092	0.05059	0.0717	0.0143	5.38e-07	-0.0072	0.0097	0.4617	0.08341	0.02016	3.41e-05	0.014636	0.0184316	0.427153	FALSE	NA	FALSE	NA	FALSE	NA	FALSE	NA	TRUE	SAME	FALSE	NA	FALSE	NA	FALSE	NA	FALSE	NA
362	154	rs8105994	19	18593553	C	T	0.3459	ELL	-0.0768	0.0078	8.65e-23	-0.0551	0.0119	4.01e-06	0.0021	0.0084	0.8047	0.01299	0.01648	0.4305	-0.0329931	0.0160187	0.0394313	FALSE	NA	FALSE	NA	FALSE	NA	FALSE	NA	FALSE	NA	FALSE	NA	FALSE	NA	FALSE	NA	FALSE	NA
363	154	rs2965199	19	19475088	A	G	0.6544	MAU2	-0.0408	0.0077	1.3e-07	-0.0508	0.0118	1.57e-05	-0.0309	0.0085	0.0002794	-0.04422	0.01647	0.007273	0.0157849	0.0159145	0.321268	TRUE	SAME	FALSE	NA	FALSE	NA	TRUE	SAME	FALSE	NA	FALSE	NA	FALSE	NA	FALSE	NA	FALSE	NA
364	155	rs12610267	19	38744733	G	A	0.5003	SPINT2:PPP1R14A	-0.0033	0.0074	0.6503	-0.0208	0.0113	0.0649	-0.0966	0.0079	4.87e-34	0.02503	0.0157	0.1109	-0.0142123	0.0152059	0.349964	FALSE	NA	FALSE	NA	FALSE	NA	FALSE	NA	FALSE	NA	FALSE	NA	FALSE	NA	FALSE	NA	FALSE	NA
365	156	rs11673591	19	41985931	T	A	0.7411	AC011526.1	-0.0041	0.0084	0.6266	-0.0067	0.0129	0.6031	0.0936	0.0092	1.64e-24	0.01936	0.01793	0.2803	0.0126696	0.0174464	0.467715	FALSE	NA	FALSE	NA	FALSE	NA	FALSE	NA	FALSE	NA	FALSE	NA	FALSE	NA	FALSE	NA	FALSE	NA
366	157	rs1685191	19	44283232	T	C	0.5647	KCNN4	-0.0635	0.0077	1.52e-16	-0.061	0.0116	1.57e-07	-0.0029	0.0083	0.725	-0.01566	0.01592	0.3253	-0.00510893	0.015636	0.743864	FALSE	NA	FALSE	NA	FALSE	NA	FALSE	NA	FALSE	NA	FALSE	NA	FALSE	NA	FALSE	NA	FALSE	NA
367	158	rs2659053	19	51340794	A	G	0.3923	AC011523.2	-0.0024	0.0077	0.7542	-0.0104	0.0119	0.3806	0.0622	0.0082	2.94e-14	-9.87e-05	0.01598	0.9951	-0.0329	0.0160705	0.0406357	FALSE	NA	FALSE	NA	FALSE	NA	FALSE	NA	FALSE	NA	FALSE	NA	FALSE	NA	FALSE	NA	FALSE	NA
368	158	rs266863	19	51355650	C	T	0.6075	AC011523.2	0.0096	0.0076	0.2062	0.0082	0.0116	0.4782	0.0848	0.0082	6.88e-25	0.01262	0.01606	0.432	0.023319	0.0156024	0.135024	FALSE	NA	FALSE	NA	FALSE	NA	FALSE	NA	FALSE	NA	FALSE	NA	FALSE	NA	FALSE	NA	FALSE	NA
369	158	rs76765083	19	51362715	G	T	0.0765	KLK3	-0.0333	0.0142	0.01862	-0.0411	0.0218	0.05978	-0.3029	0.0159	5.34e-81	-0.03472	0.02988	0.2452	-0.0501961	0.0289272	0.0826953	FALSE	NA	FALSE	NA	FALSE	NA	FALSE	NA	FALSE	NA	FALSE	NA	FALSE	NA	FALSE	NA	FALSE	NA
370	159	rs6065253	20	39248213	T	C	0.4078	MAFB	-0.0409	0.0077	1.33e-07	0.0238	0.0118	0.043	-0.0194	0.0084	0.02055	-0.0196	0.01623	0.2273	0.0083975	0.0156766	0.592185	FALSE	NA	FALSE	NA	FALSE	NA	FALSE	NA	FALSE	NA	FALSE	NA	FALSE	NA	FALSE	NA	FALSE	NA
371	160	rs73909841	20	49548807	C	T	0.0733	RP5-914P20.5	-0.0361	0.0142	0.01109	-0.0401	0.0218	0.06552	-0.1098	0.0156	2.28e-12	0.03313	0.02962	0.2634	0.00627152	0.0288482	0.827899	FALSE	NA	FALSE	NA	FALSE	NA	FALSE	NA	FALSE	NA	FALSE	NA	FALSE	NA	FALSE	NA	FALSE	NA
372	161	rs6091758	20	52455205	A	G	0.5268	SUMO1P1	-0.0019	0.0077	0.8001	-0.0142	0.0118	0.2273	-0.0719	0.0083	6.42e-18	-0.008968	0.0161	0.5776	-0.0122571	0.0159386	0.44188	FALSE	NA	FALSE	NA	FALSE	NA	FALSE	NA	FALSE	NA	FALSE	NA	FALSE	NA	FALSE	NA	FALSE	NA
373	162	rs376108245	20	62239230	C	G	0.083	GMEB2	-0.0343	0.0152	0.02382	0.0083	0.0235	0.7234	-0.1297	0.0162	1.23e-15	0.05593	0.03276	0.0878	-0.0159244	0.0329404	0.62879	FALSE	NA	FALSE	NA	FALSE	NA	FALSE	NA	FALSE	NA	FALSE	NA	FALSE	NA	FALSE	NA	FALSE	NA
374	162	rs74179816	20	62263538	C	A	0.0177	CTD-3184A7.4	-0.045	0.0292	0.1234	0.0164	0.0452	0.7173	-0.2736	0.033	1.2e-16	-0.1657	0.06269	0.008208	0.0406488	0.0581134	0.484256	FALSE	NA	FALSE	NA	FALSE	NA	FALSE	NA	FALSE	NA	FALSE	NA	FALSE	NA	FALSE	NA	FALSE	NA
375	162	rs201497780	20	62284925	G	GGA	0.6909	STMN3	0.0031	0.008	0.7025	-0.0198	0.0125	0.1152	0.0861	0.0089	4.87e-22	-0.04703	0.01684	0.00523	0.0631407	0.0165664	0.000138204	FALSE	NA	FALSE	NA	FALSE	NA	FALSE	NA	FALSE	NA	FALSE	NA	FALSE	NA	TRUE	SAME	FALSE	NA
376	162	20:62362698:T:TTG	20	62362698	TTG	T	0.1137	ZGPAT:RP4-583P15.15	0.0318	0.0119	0.007573	0.018	0.0186	0.3327	0.0833	0.0128	9.11e-11	0.01005	0.02508	0.6886	0.0775714	0.0271007	0.00420525	FALSE	NA	FALSE	NA	FALSE	NA	FALSE	NA	FALSE	NA	FALSE	NA	FALSE	NA	FALSE	NA	FALSE	NA
377	163	rs147074937	21	16352207	TAAC	T	0.2038	NRIP1:AF127577.11	0.0671	0.01	2.3e-11	0.0291	0.0158	0.06476	-0.0073	0.0107	0.4962	0.05504	0.02041	0.007006	-0.0338537	0.0199701	0.0900338	FALSE	NA	FALSE	NA	FALSE	NA	FALSE	NA	FALSE	NA	FALSE	NA	FALSE	NA	FALSE	NA	FALSE	NA
378	163	rs62218219	21	16523248	C	T	0.0558	AF127577.12	-0.0922	0.0168	4.43e-08	-0.0048	0.0255	0.8496	0.0519	0.0177	0.003395	-0.009106	0.03419	0.7899	0.0756955	0.032769	0.0208897	FALSE	NA	FALSE	NA	FALSE	NA	FALSE	NA	FALSE	NA	FALSE	NA	FALSE	NA	FALSE	NA	FALSE	NA
379	163	rs2403907	21	16574455	A	C	0.3159	AF127577.12	-0.0964	0.008	2.95e-33	-0.034	0.0122	0.005367	0.0193	0.0087	0.0264	-0.0001516	0.01683	0.9928	0.0515583	0.0163679	0.00163287	FALSE	NA	FALSE	NA	FALSE	NA	FALSE	NA	FALSE	NA	FALSE	NA	FALSE	NA	FALSE	NA	FALSE	NA
380	164	rs61735792	21	42866332	A	G	0.0149	TMPRSS2	0.0868	0.033	0.008459	0.0498	0.0521	0.3394	0.23	0.0332	4.5e-12	-0.02851	0.07532	0.7047	0.118412	0.0682996	0.0829695	FALSE	NA	FALSE	NA	FALSE	NA	FALSE	NA	FALSE	NA	FALSE	NA	FALSE	NA	FALSE	NA	FALSE	NA
381	164	rs9978557	21	42882462	T	C	0.0982	TMPRSS2	0.015	0.013	0.2497	0.0106	0.0197	0.5905	-0.1009	0.0143	2.02e-12	-0.02634	0.02735	0.335	-0.0128165	0.0265134	0.628814	FALSE	NA	FALSE	NA	FALSE	NA	FALSE	NA	FALSE	NA	FALSE	NA	FALSE	NA	FALSE	NA	FALSE	NA
382	164	rs537282337	21	42903564	CT	CTT	0.2671	TMPRSS2	0.008	0.0085	0.345	0.0058	0.0135	0.6647	0.0581	0.0092	2.39e-10	-0.01592	0.01825	0.3828	0.0478796	0.0201785	0.0176535	FALSE	NA	FALSE	NA	FALSE	NA	FALSE	NA	FALSE	NA	FALSE	NA	FALSE	NA	FALSE	NA	FALSE	NA
383	165	rs1978060	22	19749525	G	A	0.6154	TBX1	0.0304	0.0076	6.08e-05	0.0134	0.0116	0.2496	0.0568	0.0083	8.54e-12	-0.01271	0.01609	0.4295	0.00590367	0.0159043	0.710489	TRUE	SAME	FALSE	NA	FALSE	NA	FALSE	NA	FALSE	NA	FALSE	NA	FALSE	NA	FALSE	NA	FALSE	NA
384	166	rs9625483	22	28888939	A	G	0.0265	TTC28	0.1514	0.0234	1.01e-10	-0.0197	0.0373	0.5969	0.1338	0.024	2.43e-08	-0.1265	0.05283	0.01587	0.095803	0.0493785	0.052358	TRUE	SAME	FALSE	NA	FALSE	NA	FALSE	NA	FALSE	NA	FALSE	NA	FALSE	NA	FALSE	NA	FALSE	NA
385	166	rs75174485	22	29078705	G	T	0.0155	TTC28	0.2999	0.0329	7.56e-20	0.0671	0.0544	0.2174	0.1406	0.0361	9.83e-05	0.1103	0.07912	0.1653	0.18296	0.0738184	0.0131933	TRUE	SAME	FALSE	NA	FALSE	NA	FALSE	NA	FALSE	NA	FALSE	NA	FALSE	NA	FALSE	NA	FALSE	NA
386	166	rs6005864	22	29157487	A	G	0.4182	HSCB	0.0472	0.0075	2.8e-10	0.0325	0.0114	0.004443	0.0113	0.0081	0.1632	-0.03242	0.01586	0.0409	0.0189311	0.0154501	0.220461	FALSE	NA	FALSE	NA	FALSE	NA	FALSE	NA	FALSE	NA	FALSE	NA	FALSE	NA	FALSE	NA	FALSE	NA
387	167	rs4820318	22	38570313	A	G	0.3753	PLA2G6	-0.0632	0.0076	1.1e-16	-0.0158	0.0116	0.1734	-0.0196	0.0083	0.0181	-0.007997	0.01605	0.6182	0.0138012	0.0155738	0.375521	FALSE	NA	FALSE	NA	FALSE	NA	FALSE	NA	FALSE	NA	FALSE	NA	FALSE	NA	FALSE	NA	FALSE	NA
388	168	rs34419824	22	40499103	T	A	0.1937	TNRC6B	-0.0109	0.0094	0.2433	-0.0555	0.0145	0.0001293	0.0721	0.0099	3.83e-13	-0.003371	0.01971	0.8642	0.00780252	0.0191722	0.68403	FALSE	NA	FALSE	NA	FALSE	NA	TRUE	OPPOSITE	FALSE	NA	FALSE	NA	FALSE	NA	FALSE	NA	FALSE	NA
389	168	rs66987842	22	40904707	C	CT	0.11	MKL1	0.111	0.0117	2.34e-21	0.1276	0.0182	2.41e-12	0.0054	0.0128	0.6702	0.00188	0.02555	0.9413	-0.038756	0.0253638	0.126511	FALSE	NA	FALSE	NA	FALSE	NA	FALSE	NA	FALSE	NA	FALSE	NA	FALSE	NA	FALSE	NA	FALSE	NA
390	168	rs5758020	22	40994908	T	C	0.353	MKL1	-0.0378	0.0077	1.01e-06	-0.048	0.0118	4.88e-05	0.0117	0.0083	0.1616	0.007072	0.01639	0.6661	0.0487288	0.0159148	0.00219975	FALSE	NA	FALSE	NA	FALSE	NA	FALSE	NA	FALSE	NA	FALSE	NA	FALSE	NA	FALSE	NA	FALSE	NA
391	169	rs5759167	22	43500212	T	G	0.4992	BIK	0.0226	0.0075	0.002475	0.0016	0.0114	0.8875	-0.1423	0.008	5.55e-71	-0.03957	0.01577	0.0121	0.0036961	0.0152288	0.808234	FALSE	NA	FALSE	NA	FALSE	NA	FALSE	NA	FALSE	NA	FALSE	NA	FALSE	NA	FALSE	NA	FALSE	NA
392	169	rs5751435	22	43513156	C	T	0.8826	BIK	-0.0406	0.0113	0.000345	-0.0265	0.0173	0.1257	0.1669	0.0126	2.8e-40	-0.01119	0.02404	0.6416	-0.0197465	0.0234237	0.399222	TRUE	OPPOSITE	FALSE	NA	FALSE	NA	FALSE	NA	FALSE	NA	FALSE	NA	FALSE	NA	FALSE	NA	FALSE	NA
393	169	rs4988420	22	43520803	CA	C	0.0531	BIK	-0.0524	0.0181	0.003758	0.0159	0.0286	0.5787	0.1169	0.019	7.68e-10	-0.01779	0.03952	0.6526	-0.0567243	0.0387836	0.143581	FALSE	NA	FALSE	NA	FALSE	NA	FALSE	NA	FALSE	NA	FALSE	NA	FALSE	NA	FALSE	NA	FALSE	NA
aA paired assocation (such as ER-pos Breast-Prostate) was desginated as TRUE if for both cancers being considered, single-cancer association was P < 10-3.
bThe direction was designated as SAME if for both cancers the same allele was associated with an increased risk of the cancer.
Abbreviations: ER-pos, Estrogen Receptor-positive breast cancer; ER-neg, Estrogen Receptor-negative breast cancer; HGSOC, high grade-serous ovarian cancer; SNPs, single nucleotide polymorphisms; SE, standard error; NA, not applicable.

### Sheet: ST5
Supplementary Table 5. Breast cancer risk loci identified in the current study that were new with respect to the study by Michailidou et al. (2017) but have since been identified by Zhang et al. (2019) or Shu et al. (2019).
Lead SNP	Chr	Pos	EA	OA	EAF	Nearest Gene	Cancer type/subtype	OR (95% CI)	Single-cancer P	4-cancer P
rs4727386	7	97688440	A	G	0.4625	RN7SL13P	Overall breast cancer	0.98 (0.97-0.99)	0.0002435	1.96159e-38
rs6992687	8	23458354	A	T	0.4374	RNU4-71P	Overall breast cancer	0.97 (0.96-0.98)	6.008e-07	1.1165e-15
rs7310615	12	111865049	G	C	0.5114	SH2B3	Overall breast cancer	1.03 (1.02-1.04)	3.023e-07	2.62784e-12
rs61451008a	16	71830922	C	T	0.4932	AP1G1	Overall breast cancer	0.97 (0.96-0.99)	1.712e-05	5.86051e-09
rs12452047	17	7351836	G	A	0.1514	CHRNB1	Overall breast cancer	1.04 (1.02-1.06)	2.529e-05	3.79146e-08
rs1978060a	22	19749525	G	A	0.6154	TBX1	Overall breast cancer	1.03 (1.01-1.04)	1.668e-05	3.81999e-13
rs78378222	17	7571752	G	T	0.0126	TP53	ER-pos breast cancer	1.12 (1.05-1.19)	0.0009979	1.57694e-15
rs78378222	17	7571752	G	T	0.0125	TP53	ER-neg breast cancer	0.80 (0.71-0.90)	0.0002299	1.57694e-15
aIdentified in the European- and Asian-ancestry meta-analysis by Shu et al. All other lead SNPs were identified in the study by Zhang et al.
Abbreviations: SNP, single nucleotide polymorphism; Chr, chromosome; Pos, build 37 position; EA, effect allele; OA, other allele; EAF, effect allele frequency; OR, odds ratio; CI, confidence interval; ER-pos, estrogen receptor-positive breast cancer; ER-neg, estrogen receptor-negative breast cancer.

### Sheet: ST6
Supplementary Table 6. 187 lead SNPs that were independent (r2 < 0.05) of known lead SNPs for breast, prostate, ovarian, and/or endometrial cancer risk in the same region (i.e., within 1 Mb).
rsID	Chr	Pos
rs56168262	1	51467096
rs146362361	1	121306962
rs557048200	1	121347299
rs1811698	1	150772613
rs34579442	1	153899900
rs146564277	1	155024095
rs535611486	1	155302223
rs7423105	2	62770123
rs66686620	2	69250632
rs11673820	2	121070741
rs4528762	2	121079515
rs73949122	2	121157485
rs76019754	2	121160231
rs6433298	2	172376262
rs36055280	2	173296850
rs115619116	2	217911696
rs10178467	2	217914253
rs6436017	2	218723455
rs77559646	2	242135265
rs77482050	2	242139600
rs12374051	3	27032675
rs77973813	3	86991598
rs77390517	3	87161835
rs17023964	3	87185759
rs3819772	3	172225624
rs112214303	4	106110657
rs17320054	4	106191680
rs6883980	5	1246995
rs62331331	5	1252245
rs144704378	5	1259489
rs71595003	5	1292118
rs11750654	5	44494303
rs1552184	5	44537114
rs7701656	5	44947702
rs139424826	5	45522979
rs62372990	5	45988038
rs11949391	5	56045081
rs5868034	5	56198221
rs79105210	5	56327623
rs78735734	5	56329225
rs74590973	5	158253234
rs72847313	6	27730082
rs1233604	6	28734676
rs3094054	6	30333505
rs9265885	6	31313220
rs9273453	6	32627812
rs369084184	6	152022664
rs6904031	6	152055978
rs368809837	6	160133004
rs1048019	6	160147630
rs73030848	6	160296612
rs111909590	6	160545046
rs644992	6	160566003
rs138661842	6	160623584
rs13198987	6	161014107
rs1247517	6	161305715
rs1052724	7	27565206
rs117351935	7	27617821
rs62451078	7	27891896
rs111066309	7	47514360
rs68056147	7	130674481
rs571201303	8	23481674
rs2672860	8	76373469
rs7002389	8	102397915
rs6982226	8	117015142
rs116929665	8	127836841
rs35855425	8	127884408
rs756099	8	127887560
rs117778878	8	127932482
rs72725841	8	128035091
rs78996488	8	128077580
rs1031587	8	128093472
rs62529914	8	128101352
rs11781162	8	128110896
rs143368544	8	128117736
rs78512696	8	128134683
rs111806098	8	128183641
rs7819779	8	128208454
rs74631227	8	128228847
rs17450137	8	128287355
rs138867633	8	128333103
rs147227273	8	128346511
rs80159030	8	128356300
rs139215928	8	128365212
rs78666276	8	128388869
rs13274084	8	128428751
rs28451337	8	128465187
rs34468746	8	128501736
rs10103849	8	128532367
rs12549761	8	128540776
rs11786511	8	128670924
rs4733613	8	129599278
rs200321749	9	21949005
rs28483240	9	110147395
rs77334358	9	110256979
rs189368445	9	110919211
rs35781392	10	9125789
rs552529349	10	51505009
rs10993994	10	51549496
rs7904463	10	51559469
rs35419901	10	64063451
rs1955331	10	64232042
rs10638039	10	64309151
rs529925746	10	80888588
rs140936696	10	95292187
rs2104598	10	114715598
rs12250948	10	115128491
rs10886844	10	122796808
rs371943282	10	123037872
rs72832307	10	123148822
rs117359407	10	123182906
rs2420941	10	123229626
rs3135819	10	123241122
rs35401699	10	123250278
rs12776137	10	123255056
rs3135761	10	123276091
rs577456739	10	123305699
rs41302285	10	123333176
rs2981579	10	123337335
rs45631549	10	123338472
rs146319495	10	123349012
rs17542858	10	123349430
rs3135717	10	123354003
10:123375563:A:C	10	123375563
rs118180554	10	123391068
rs117626008	10	123399142
rs1219487	10	123440279
rs7092519	10	123459720
rs1696820	10	123462700
rs1693671	10	123498694
rs3890907	11	2028143
rs71475909	11	47377283
rs58876856	11	66825559
rs2305498	11	68866914
rs12365981	11	68877592
rs117186144	11	69153455
rs34555010	11	69179070
rs79054216	11	69186393
11:69228367:A:C	11	69228367
rs7927237	11	69245812
rs7928827	11	69258074
rs669873	11	69276648
rs506516	11	69306595
rs522944	11	69337105
rs147070975	11	69475386
rs17749618	11	76251818
rs4288784	11	113745608
rs11609747	12	28041524
rs11049211	12	28041612
rs11049320	12	28222620
rs11049431	12	28347382
rs10735848	12	53318547
rs35422	12	115583816
rs9573088	13	73611316
rs4885096	13	73967507
rs7336001	13	73995877
rs2253012	14	37228504
rs2236185	14	69070764
rs7153397	14	91742924
rs1806845	15	50681906
rs80326387	15	66705043
rs6938	15	75136261
rs7183988	15	91428589
rs8051286	16	52549671
rs45537934	16	52584927
rs150540840	16	52594838
rs2111118	16	54049153
rs2689	17	36047101
rs17138478	17	36073320
rs533289178	17	36088596
rs77417276	17	36107092
rs62075866	17	36139070
rs76148013	17	36161031
rs117576373	17	46820676
rs12984063	19	17481986
rs11672660	19	46180184
rs2659053	19	51340794
rs376108245	20	62239230
rs74179816	20	62263538
rs2738786	20	62325690
rs62217797	20	62346045
rs147074937	21	16352207
rs145013758	21	42897136
rs12628403	22	39358037
rs200779719	22	40894256
rs73179015	22	43420441
rs5751435	22	43513156
Abbreviations: SNP, single nucleotide polymorphism; Chr, chromosome; Pos, build 37 position.

### Sheet: ST7
Supplementary Table 7. Bayesian meta-analysis results for the lead SNPs listed in main Tables 1 and 2.
rsID	Chr	Pos	PPA	Top Combination
rs56168262	1	51467096	0.999998	BP
rs11240568	1	203793793	0.99998	BE
rs7586503	2	15995041	0.988793	BPE
rs2811476	3	127898501	1	PE
rs3819772	3	172225624	0.994117	BPO
rs571173399	5	132441799	0.999665	BP
rs2546628	5	177882698	0.981262	BP
rs9265885	6	31313220	0.999999	PE
rs377527229	6	100091541	0.919868	BPOE
rs138581118	6	151844694	0.998345	BPO
rs7463114	8	29507094	1	BE
rs13287517	9	19064129	1	PO
rs796945	10	90150837	0.983187	BPOE
rs10835920	11	32489664	0.983811	PE
rs71475909	11	47377283	0.978355	BP
rs58876856	11	66825559	0.669395	BPE
rs11066309	12	112883476	0.954202	BE
rs368962324	15	40947788	0.999986	BPE
rs1806845	15	50681906	0.888231	BPE
rs80326387	15	66705043	0.999972	BP
rs73179015	22	43420441	0.983251	BPOE
rs35383942	1	201437832	0.999931	posnegOE
rs6784596	3	184267740	0.989822	negPE
rs78378222	17	7571752	1	posnegPO
rs5819638	17	17857626	0.87067	posnegPE
Abbreviations: SNP, single nucleotide polymorphism; Chr, chromosome; Pos, build 37 position; PPA, posterior probability of association; B, breast cancer; P, prostate cancer; O, ovarian cancer; E, endometrial cancer; pos, ER-positive breast cancer; neg, ER-negative breast cancer.

### Sheet: ST8
Supplementary Table 8. Bayesian meta-analysis results for all lead SNPs identified in the main and subtype-focused RE2C* meta-analysis.
Main meta-analysis						Subtype-focused meta-analysis
Region Number	rsID	Chr	Pos	PPA	Top Combination	Region Number	rsID	Chr	Pos	PPA	Top Combination
1	rs2480785	1	10569258	1	BP	1	rs616402	1	10566272	1	posnegP
2	rs2992756	1	18807339	1	B	2	rs2992756	1	18807339	1	posE
3	rs12049503	1	46021556	0.992786	BPE	3	rs10493121	1	46619027	0.972365	posPE
3	rs59180932	1	46813543	0.999435	BPE	3	rs6662982	1	46877180	0.999878	posPE
4	rs56168262	1	51467096	0.999998	BP	4	rs6678244	1	51418437	0.99986	posPO
5	rs144987106	1	88199011	0.979137	BPE	5	rs68167682	1	88227603	0.999997	posP
6	rs7513707	1	114445880	0.99988	B	6	rs7547478	1	114431463	0.977329	posnegP
7	rs7529522	1	118230221	0.999068	BE	7	rs11249433	1	121280613	1	pos
8	rs11249433	1	121280613	1	B	7	rs146362361	1	121306962	0.9967	posneg
8	rs557048200	1	121347299	0.999946	B	7	rs557048200	1	121347299	0.999996	pos
9	rs143384623	1	145604302	0.999846	BP	8	rs143384623	1	145604302	0.999954	posP
10	rs11205303	1	149906413	1	B	9	rs11205277	1	149892872	0.999999	posneg
10	rs1811698	1	150772613	1	BPO	9	rs1811698	1	150772613	0.999999	PO
10	rs78132593	1	150868102	0.999987	PE	9	rs78132593	1	150868102	0.999992	negPE
11	rs34579442	1	153899900	1	PE	10	rs34579442	1	153899900	1	PE
11	rs56103503	1	154980351	1	P	10	rs56103503	1	154980351	1	P
11	rs146564277	1	155024095	1	BP	10	rs146564277	1	155024095	1	posP
11	rs4971059	1	155148781	0.999767	BP	10	rs4971099	1	155155608	0.999999	posP
12	rs35383942	1	201437832	1	BOE	10	rs535611486	1	155302223	0.94983	pos
13	rs11240568	1	203793793	0.99998	BE	11	rs35383942	1	201437832	0.999931	posnegOE
13	rs4245739	1	204518842	1	BPO	11	rs4950774	1	202190546	1	posneg
13	rs7536483	1	205718858	0.973677	PE	12	rs59867004	1	203801249	0.983553	posnegE
14	rs72755295	1	242034263	1	BP	12	rs4252684	1	204496829	1	negPO
15	rs113577745	2	10135681	1	BP	12	rs823094	1	205689807	0.951216	PE
15	rs533351651	2	10756343	1	P	13	rs72755295	1	242034263	0.999996	posneg
16	rs7586503	2	15995041	0.988793	BPE	14	rs539902477	2	10138607	1	posnegP
17	rs6743383	2	19315675	0.999989	B	14	rs533351651	2	10756343	1	P
18	rs9306894	2	20878105	1	P	15	rs7586503	2	15995041	0.998701	posPE
19	rs6725517	2	25129473	0.999995	B	16	rs9306894	2	20878105	1	P
20	rs7591218	2	43637998	1	P	17	rs6725517	2	25129473	0.99878	posneg
21	rs79766835	2	62710273	1	P	18	rs12472404	2	29179452	1	posnegO
21	rs7423105	2	62770123	0.999988	P	19	rs7591218	2	43637998	1	P
21	rs58235267	2	63277843	1	P	20	rs79766835	2	62710273	1	P
21	rs7562686	2	63762654	1	P	20	rs7423105	2	62770123	0.999988	P
22	rs66686620	2	69250632	0.923729	BPE	20	rs58235267	2	63277843	1	negP
23	rs2028900	2	85767735	1	P	20	rs6717963	2	63736060	1	posP
24	rs11691517	2	111893096	0.999962	P	21	rs2028900	2	85767735	1	P
24	rs4848397	2	111904370	0.999969	BPO	22	rs11691517	2	111893096	0.999962	P
25	rs73949122	2	121157485	1	BPE	22	rs1877330	2	111906762	0.999998	posnegPOE
25	rs76019754	2	121160231	0.999966	BP	23	rs11673820	2	121070741	0.997431	neg
25	rs12711947	2	121244272	1	BP	23	rs4528762	2	121079515	1	posneg
26	rs6433298	2	172376262	0.992099	B	23	rs4076654	2	121155824	1	posE
26	rs17726078	2	172974566	0.99997	B	23	rs76019754	2	121160231	0.999981	posnegP
26	rs36055280	2	173296850	0.999985	BPOE	23	rs12711947	2	121244272	1	posneg
26	rs4405725	2	173305382	1	BP	24	rs13406134	2	172382905	0.999953	pos
26	rs200725404	2	174205585	0.999544	BPE	24	rs17726078	2	172974566	1	pos
27	rs1562314	2	177045560	1	O	24	rs12475433	2	173293419	0.999556	P
28	rs3769821	2	202123430	1	BP	24	rs4405725	2	173305382	1	posP
29	rs115619116	2	217911696	0.999905	B	24	rs6723030	2	173336792	0.999997	PE
29	rs10178467	2	217914253	0.999973	B	24	rs1920978	2	173415896	0.999575	negP
29	rs4442975	2	217920769	1	B	24	rs7576285	2	174207046	0.991377	posE
29	rs572022984	2	217955896	1	B	25	rs1562314	2	177045560	0.999999	O
29	rs11693806	2	218292158	1	B	26	rs3769821	2	202123430	1	posnegP
29	rs6436017	2	218723455	0.999678	B	27	rs4442975	2	217920769	1	posneg
30	rs72620825	2	238381243	0.99991	P	27	rs572022984	2	217955896	1	posneg
31	rs77559646	2	242135265	1	P	27	rs12990503	2	218294217	1	posneg
31	rs77482050	2	242139600	1	P	28	rs77856818	2	238402830	0.999915	posP
31	rs76832527	2	242157241	1	P	29	rs77559646	2	242135265	1	P
32	rs6787391	3	4728574	1	BE	29	rs77482050	2	242139600	1	P
33	rs12374051	3	27032675	0.999016	BE	29	rs76832527	2	242157241	1	P
33	rs7626742	3	27268398	1	B	30	rs6787391	3	4728574	1	posE
33	rs62257241	3	27570687	0.999377	B	31	rs60936670	3	27332409	1	posneg
34	rs17838698	3	30684907	1	B	32	rs13100576	3	30687715	1	pos
35	rs56387622	3	46888198	1	B	33	rs6787229	3	46889187	1	posneg
36	rs3821902	3	63941697	0.999965	B	34	rs141187606	3	87157846	1	negP
37	rs6805189	3	71532113	0.963969	B	34	rs114531697	3	87177413	1	P
38	rs77973813	3	86991598	0.994458	P	34	rs17023964	3	87185759	1	P
38	rs77390517	3	87161835	1	P	35	rs506186	3	99442753	0.988195	posE
38	rs114531697	3	87177413	1	P	36	rs2271494	3	113300183	1	P
38	rs17023964	3	87185759	1	P	37	rs2811476	3	127898501	1	PE
39	rs10511177	3	99724873	0.977822	B	38	rs7650602	3	141147414	1	posPE
40	rs2271494	3	113300183	1	P	39	rs182314334	3	152004202	0.999652	P
41	rs2811476	3	127898501	1	PE	40	rs146642673	3	156403399	1	O
42	rs7650602	3	141147414	1	BPE	41	rs13082930	3	170054689	0.998153	P
43	rs182314334	3	152004202	0.999652	P	41	rs78416326	3	170074517	1	P
44	rs146642673	3	156403399	1	O	42	rs3819772	3	172225624	0.99609	posnegPO
45	rs78416326	3	170074517	1	P	43	rs6784596	3	184267740	0.989822	negPE
46	rs3819772	3	172225624	0.994117	BPO	44	rs6815814	4	38816338	0.963537	posneg
46	rs4894562	3	172283173	0.998389	B	45	rs35287144	4	74488632	0.999998	P
47	rs6815814	4	38816338	0.999974	B	45	rs11736697	4	74493757	1	posP
48	rs17804499	4	74442349	1	P	46	rs12510147	4	95521863	1	P
48	rs13131954	4	74476924	1	P	47	rs529188528	4	106064626	1	posP
49	rs71594846	4	89242743	0.891026	BE	47	rs76074589	4	106101644	0.995515	PO
50	rs12510147	4	95521863	1	P	48	rs33957113	4	175844216	1	pos
51	rs10007915	4	106065308	1	BP	49	rs6883980	5	1246995	0.99772	negPO
51	rs112214303	4	106110657	0.979378	PE	49	rs144704378	5	1259489	0.999955	negP
51	rs17320054	4	106191680	0.997583	PO	49	rs2242652	5	1280028	1	negPO
52	rs77528541	4	126843504	0.998394	BE	49	rs71595003	5	1292118	1	negP
53	rs9884717	4	175833091	1	B	49	rs2736098	5	1294086	1	posnegPOE
54	rs6883980	5	1246995	0.986057	BP	49	rs199577062	5	1889346	1	PE
54	rs62331331	5	1252245	0.956852	BPOE	50	rs576829398	5	44313690	1	posP
54	rs144704378	5	1259489	0.999654	BP	50	rs922855	5	44517392	1	posnegP
54	rs72709458	5	1283755	1	BPOE	50	rs10941679	5	44706498	1	posneg
54	rs71595003	5	1292118	1	P	50	rs7701656	5	44947702	1	pos
54	rs2736098	5	1294086	1	BPE	50	rs72759939	5	45114191	0.999998	posnegP
54	rs199577062	5	1889346	1	PE	50	rs62372990	5	45988038	0.999291	posE
55	rs12652713	5	16228197	0.999939	BO	50	rs115086672	5	46362656	0.997757	posneg
56	rs17228228	5	44306631	0.996573	BP	51	rs27279	5	50238519	0.999626	posneg
56	rs11750654	5	44494303	1	B	52	rs11949391	5	56045081	1	posneg
56	rs1552184	5	44537114	1	BP	52	rs62355901	5	56053535	1	posnegP
56	rs10941679	5	44706498	1	B	52	rs5868034	5	56198221	1	posnegPOE
56	rs7701656	5	44947702	1	B	52	rs79105210	5	56327623	1	pos
56	rs139424826	5	45522979	0.999995	B	53	rs1019806	5	81551659	0.999852	posneg
56	rs62372990	5	45988038	0.999185	BE	54	rs12110303	5	90662839	0.99998	pos
57	rs565619168	5	50195093	0.999811	B	55	rs60306856	5	132442866	0.999987	posP
58	rs59957907	5	56027240	1	BP	56	rs1432679	5	158244083	1	posnegE
58	rs11949391	5	56045081	1	B	57	rs59346687	5	169566973	0.999972	pos
58	rs5868034	5	56198221	1	BPOE	58	rs4976790	5	177968915	0.990449	posPE
58	rs79105210	5	56327623	1	B	59	rs2018336	6	11217897	0.999981	P
58	rs78735734	5	56329225	0.999534	B	60	rs405447	6	13713099	0.999929	pos
59	rs537267133	5	58365353	0.999308	B	61	rs2328531	6	20643752	0.999212	posE
60	rs146817970	5	81512947	0.999996	B	61	rs1740828	6	21649085	1	E
61	rs332529	5	90789470	0.999985	B	61	rs7356960	6	21900933	0.999935	posP
62	rs571173399	5	132441799	0.999665	BP	62	rs71557345	6	26680698	0.999918	posnegPE
63	rs10793821	5	133836209	0.999417	P	62	rs13193480	6	27702561	0.999524	posnegPE
64	rs1432679	5	158244083	1	BE	62	rs1233604	6	28734676	0.999998	posnegPE
64	rs74590973	5	158253234	0.671084	BPE	62	rs62407547	6	30216712	0.999996	PE
65	rs2546628	5	177882698	0.981262	BP	62	rs3132645	6	30409249	1	posPE
66	rs2018336	6	11217897	0.999981	P	62	6:31301771:A:G	6	31301771	1	posnegPOE
67	rs418053	6	13713366	0.999997	B	62	rs3132451	6	31582025	1	PE
68	rs2223621	6	20621238	0.993919	B	62	rs143325653	6	32382272	1	PE
68	rs1740828	6	21649085	1	E	62	rs9273453	6	32627812	1	PE
68	rs7356960	6	21900933	0.975212	BP	62	rs9274953	6	32641869	0.999638	PE
69	rs71557345	6	26680698	0.999998	BPE	63	rs913074	6	41538545	1	negP
69	rs72847313	6	27730082	0.999938	BPE	64	rs9449345	6	82252156	0.993756	posneg
69	rs553808954	6	28417549	0.995034	BOE	65	rs4992382	6	109292826	0.999679	PE
69	rs1233604	6	28734676	1	BPE	66	rs339351	6	117200434	1	P
69	rs62407547	6	30216712	0.999995	PE	67	rs6569648	6	130349119	0.999995	posnegPE
69	rs3094054	6	30333505	1	BPE	68	rs9397437	6	151952332	1	posneg
69	rs576834215	6	31178644	1	P	68	rs369084184	6	152022664	0.999999	posneg
69	rs9265885	6	31313220	0.999999	PE	68	rs6904031	6	152055978	1	posneg
69	rs143325653	6	32382272	1	PE	68	rs2747651	6	152435833	1	posnegE
69	rs9273453	6	32627812	1	PE	68	rs6557265	6	153433402	1	P
69	rs9273555	6	32628944	0.999778	PE	69	rs368809837	6	160133004	1	P
70	rs10947980	6	41525739	1	P	69	rs9365090	6	160140224	0.999382	PE
71	rs12207986	6	81094287	0.9988	B	69	rs73030848	6	160296612	0.999697	PE
71	rs9361840	6	82254932	0.999999	B	69	rs111909590	6	160545046	1	P
72	rs377527229	6	100091541	0.919868	BPOE	69	rs644992	6	160566003	1	PE
73	rs4992382	6	109292826	0.999738	PE	69	rs4646284	6	160581543	1	P
74	rs339351	6	117200434	1	P	69	rs138661842	6	160623584	0.999467	PE
75	rs6569648	6	130349119	1	BPE	69	rs9365164	6	160856843	1	P
76	rs138581118	6	151844694	0.998345	BPO	69	rs10945675	6	160974428	1	P
76	rs7776340	6	151945666	1	B	69	rs13198987	6	161014107	0.999856	PE
76	rs60954078	6	151955914	1	B	70	rs12155172	7	20994491	1	P
76	rs369084184	6	152022664	1	B	71	rs10629006	7	27567374	0.999861	PE
76	rs6904031	6	152055978	1	B	71	rs117351935	7	27617821	0.999405	PO
76	rs2747651	6	152435833	1	B	71	rs62451078	7	27891896	0.999608	P
76	rs6557265	6	153433402	1	P	71	rs10486567	7	27976563	1	P
77	rs368809837	6	160133004	1	P	72	rs17621345	7	40875192	0.999999	P
77	rs1048019	6	160147630	0.999051	PE	73	rs145961284	7	47486259	0.99999	P
77	rs73030848	6	160296612	0.999757	PE	74	rs11365234	7	91681597	0.970737	posneg
77	rs111909590	6	160545046	1	P	75	rs10215799	7	94304344	0.998288	pos
77	rs644992	6	160566003	1	PE	76	rs4727386	7	97688440	1	P
77	rs4646284	6	160581543	1	P	77	rs71559437	7	101552440	0.998735	posneg
77	rs138661842	6	160623584	0.999318	PE	78	rs5887486	7	130666992	0.98159	posneg
77	rs9365164	6	160856843	1	P	78	rs68056147	7	130674481	0.977497	posnegP
77	rs10945675	6	160974428	1	P	79	rs12703654	7	139954640	1	pos
77	rs13198987	6	161014107	0.999995	BPOE	80	rs720475	7	144074929	0.995352	pos
77	rs12523781	6	161097278	0.999293	P	81	rs13254114	8	23469528	1	posnegP
77	rs1247517	6	161305715	0.998687	P	81	rs571201303	8	23481674	1	P
78	rs12155172	7	20994491	1	P	81	rs11135766	8	23533623	1	P
79	rs1052724	7	27565206	0.998576	BPE	82	rs11135910	8	25892142	0.999986	P
79	rs117351935	7	27617821	0.999453	PO	83	rs7463114	8	29507094	1	posnegE
79	rs10486567	7	27976563	1	P	84	rs4286946	8	36849946	1	posneg
80	rs17621345	7	40875192	0.999999	P	85	rs6472903	8	76230301	1	posneg
81	rs4724578	7	47482829	0.999975	P	85	rs72658071	8	76305785	1	posnegE
81	rs111066309	7	47514360	0.976308	P	85	rs830777	8	76362337	0.99956	posE
82	rs11365234	7	91681597	0.999895	B	86	rs11782652	8	82653644	0.999997	POE
83	rs2188648	7	94111956	0.999997	B	87	rs7002389	8	102397915	0.999997	posneg
84	rs4727386	7	97688440	1	BP	88	rs2957449	8	106357736	0.977386	posE
85	rs71559437	7	101552440	0.999964	B	89	rs2737250	8	116661874	0.979471	posPOE
86	rs5887486	7	130666992	0.999977	B	89	rs6982226	8	117015142	0.98428	posE
86	rs68056147	7	130674481	0.999999	BP	90	rs4418323	8	124744912	0.994992	posneg
87	rs12703654	7	139954640	1	B	91	rs116929665	8	127836841	1	PE
88	rs62485509	7	144048902	0.999952	B	91	rs35855425	8	127884408	1	P
89	rs6992687	8	23458354	1	BP	91	rs756099	8	127887560	0.999999	P
89	rs571201303	8	23481674	1	BPOE	91	rs13282012	8	127906604	1	PE
89	rs11135766	8	23533623	1	P	91	rs13249021	8	127924412	0.999999	PE
90	rs11135910	8	25892142	0.999986	P	91	rs117778878	8	127932482	0.999943	PE
91	rs7463114	8	29507094	1	BE	91	rs73351629	8	128018466	1	posnegP
92	rs4286946	8	36849946	1	B	91	rs77541621	8	128077146	1	P
93	rs1397734	8	76247693	1	B	91	rs78996488	8	128077580	0.999321	P
93	rs72658071	8	76305785	1	B	91	rs1031587	8	128093472	1	P
93	rs2672860	8	76373469	0.999765	BE	91	rs62529914	8	128101352	1	posP
94	rs11782652	8	82653644	0.999667	POE	91	rs11781162	8	128110896	0.999989	P
95	rs12546444	8	106358620	0.999211	B	91	rs143368544	8	128117736	1	P
96	rs13277568	8	116679547	0.808123	BPOE	91	rs78512696	8	128134683	0.999947	P
96	rs13267382	8	117209548	0.99981	B	91	rs79125478	8	128228233	0.999993	posPE
97	rs58847541	8	124610166	0.999996	B	91	rs74631227	8	128228847	0.999977	P
97	rs1991695	8	124740499	0.999997	B	91	rs17450137	8	128287355	1	posnegP
98	rs116929665	8	127836841	1	PE	91	rs187172281	8	128290725	0.999967	negPE
98	rs35855425	8	127884408	1	P	91	rs13273995	8	128332870	1	posP
98	rs756099	8	127887560	0.999999	P	91	rs138867633	8	128333103	1	P
98	rs2220321	8	127911596	1	PE	91	rs147227273	8	128346511	0.999886	PE
98	rs13249021	8	127924412	0.999999	PE	91	rs139215928	8	128365212	1	posnegP
98	rs117778878	8	127932482	0.999926	PE	91	rs60743857	8	128366470	1	posnegP
98	rs73351629	8	128018466	1	BP	91	rs146836668	8	128380384	1	posPO
98	rs72725841	8	128035091	0.992723	POE	91	rs10956365	8	128403887	1	posnegP
98	rs77541621	8	128077146	1	P	91	rs6983267	8	128413305	1	P
98	rs78996488	8	128077580	0.999321	P	91	rs72712398	8	128440824	0.999882	P
98	rs1031587	8	128093472	1	P	91	rs28451337	8	128465187	1	P
98	rs62529914	8	128101352	1	P	91	rs34468746	8	128501736	1	P
98	rs11781162	8	128110896	0.999989	P	91	rs10090154	8	128532137	1	P
98	rs143368544	8	128117736	1	P	91	rs10103849	8	128532367	0.999873	P
98	rs78512696	8	128134683	0.999947	P	91	rs12549761	8	128540776	1	P
98	rs111806098	8	128183641	0.999992	P	91	rs11786511	8	128670924	1	P
98	rs7819779	8	128208454	0.999984	BP	91	rs2608029	8	129170126	0.99986	posPE
98	rs74631227	8	128228847	0.999977	P	91	rs10103314	8	129560744	1	OE
98	rs17450137	8	128287355	1	BP	91	rs4733613	8	129599278	0.999941	E
98	rs138867633	8	128333103	1	BPE	92	rs10962691	9	16915105	1	O
98	rs622856	8	128333180	1	BPE	93	rs13287517	9	19064129	1	PO
98	rs147227273	8	128346511	0.999929	BPE	94	rs539723051	9	21964882	1	posnegP
98	rs80159030	8	128356300	0.998339	BPE	94	rs17694493	9	22041998	1	posnegPOE
98	rs12156034	8	128364973	0.999999	BP	95	rs28483240	9	110147395	0.999675	P
98	rs139215928	8	128365212	1	BP	95	rs77334358	9	110256979	1	posnegP
98	rs146836668	8	128380384	1	BPO	95	rs60037937	9	110303808	1	pos
98	rs73708628	8	128387483	1	BP	95	rs10816625	9	110837073	1	posnegP
98	rs78666276	8	128388869	0.996545	BP	95	rs13294895	9	110837176	1	pos
98	rs10956365	8	128403887	1	BP	95	rs10644017	9	110869006	0.999999	pos
98	rs6983267	8	128413305	1	P	95	rs34138847	9	110893720	1	pos
98	rs13274084	8	128428751	0.995208	P	95	rs76429636	9	111057036	1	pos
98	rs28451337	8	128465187	1	P	96	rs1895062	9	119313486	0.999997	posnegE
98	rs34468746	8	128501736	1	P	97	rs635634	9	136155000	1	posnegOE
98	rs10090154	8	128532137	1	BP	98	rs141536087	10	854691	0.999988	P
98	rs10103849	8	128532367	0.999873	P	99	rs10828248	10	21824619	1	posnegOE
98	rs12549761	8	128540776	1	P	99	rs16922097	10	22500944	1	posnegE
98	rs11786511	8	128670924	1	P	100	rs7075427	10	46104943	1	P
98	rs7017073	8	129204262	0.999999	B	101	rs552529349	10	51505009	0.999434	P
98	rs73375000	8	129561866	1	OE	101	rs10993994	10	51549496	1	P
98	rs4733613	8	129599278	0.999852	E	101	rs7350420	10	51594462	0.999999	PE
99	rs10756823	9	16878616	1	BO	102	rs1955331	10	64232042	1	posneg
100	rs13287517	9	19064129	1	PO	102	rs10995201	10	64299890	1	posneg
101	rs200321749	9	21949005	0.864815	B	103	rs5786379	10	80852892	1	posneg
101	rs539723051	9	21964882	1	BP	103	rs4980029	10	80886726	0.999999	posneg
101	rs17694493	9	22041998	1	BPE	104	rs796945	10	90150837	0.951769	posnegPOE
102	rs11277590	9	106857180	0.996591	BO	105	rs12570611	10	104421679	1	P
103	rs28483240	9	110147395	0.999675	P	106	rs35263806	10	114719741	0.96211	posnegP
103	rs77334358	9	110256979	1	BP	106	rs10885405	10	114777670	0.999892	posneg
103	rs60037937	9	110303808	1	B	106	rs568110	10	115150271	0.999998	posnegP
103	rs7861155	9	110815564	0.999996	B	107	rs546349035	10	122775381	0.999996	PE
103	rs10816625	9	110837073	1	B	107	rs9421410	10	123095209	1	pos
103	rs1556474	9	110878049	1	B	107	rs72832307	10	123148822	0.999994	posP
103	rs548980	9	110886840	1	B	107	rs117359407	10	123182906	0.999252	posnegPE
103	rs189368445	9	110919211	0.999981	B	107	rs3135819	10	123241122	1	pos
104	rs1895062	9	119313486	1	BE	107	rs3135811	10	123242724	0.999857	pos
105	rs10760444	9	129396434	0.963562	BP	107	rs35401699	10	123250278	1	pos
106	rs635634	9	136155000	1	BOE	107	rs3135761	10	123276091	1	pos
107	rs141536087	10	854691	0.999988	P	107	rs72832370	10	123294692	1	posE
108	rs35781392	10	9125789	0.992536	BE	107	rs45631549	10	123338472	1	posE
109	rs7098100	10	21834536	1	BOE	107	rs146319495	10	123349012	1	pos
109	rs72810771	10	22397002	1	B	107	rs45631563	10	123349324	1	posP
110	rs7075427	10	46104943	1	P	107	rs17542858	10	123349430	0.997271	pos
111	rs552529349	10	51505009	0.999434	P	107	rs2860197	10	123351302	1	pos
111	rs10993994	10	51549496	1	P	107	rs3135717	10	123354003	1	posE
111	rs7904463	10	51559469	0.999999	P	107	rs117626008	10	123399142	1	pos
112	rs35419901	10	64063451	0.999575	B	107	rs2935719	10	123438864	0.995707	posE
112	rs1955331	10	64232042	1	B	107	rs7092519	10	123459720	1	posneg
112	rs10995201	10	64299890	1	B	107	rs1696820	10	123462700	1	pos
112	rs10638039	10	64309151	0.994526	B	107	rs28889991	10	123608283	0.99535	pos
113	rs1268974	10	80852378	1	B	107	rs2253762	10	123801422	0.999993	pos
113	rs529925746	10	80888588	1	B	108	rs11245446	10	126650696	0.999993	PE
114	rs796945	10	90150837	0.983187	BPOE	109	rs688601	11	1891284	1	posnegO
115	rs140936696	10	95292187	0.894225	BPOE	109	rs12418543	11	1894163	0.999877	pos
116	rs4522108	10	104422046	1	P	109	rs7105710	11	1918083	0.991483	posneg
117	rs2104598	10	114715598	0.99305	BP	109	rs10840603	11	2233797	1	PE
117	rs10885405	10	114777670	1	B	110	rs2277283	11	61908440	0.999995	posnegPOE
117	rs12250948	10	115128491	1	BP	111	rs548082010	11	65601650	0.999979	pos
118	rs10886844	10	122796808	0.999997	PE	111	rs58876856	11	66825559	0.931906	posnegPE
118	rs371943282	10	123037872	0.998476	PE	111	rs2305498	11	68866914	0.999976	posP
118	rs11462858	10	123093991	0.99999	B	111	rs12365981	11	68877592	1	negP
118	rs72832307	10	123148822	0.997822	BP	111	rs3018695	11	68911500	1	P
118	rs2420941	10	123229626	0.984667	BO	111	11:68979862:G:T	11	68979862	1	PE
118	rs3135819	10	123241122	1	B	111	rs71046509	11	68987167	1	negP
118	rs35401699	10	123250278	1	B	111	rs117186144	11	69153455	1	posP
118	rs12776137	10	123255056	0.999789	BO	111	rs34555010	11	69179070	0.999204	negPE
118	rs3135761	10	123276091	0.999957	B	111	rs79054216	11	69186393	1	pos
118	rs577456739	10	123305699	0.999332	B	111	rs7927237	11	69245812	1	pos
118	rs41302285	10	123333176	0.998967	B	111	rs7928827	11	69258074	0.999958	pos
118	rs2981579	10	123337335	1	B	111	rs669873	11	69276648	0.999958	pos
118	rs45631549	10	123338472	0.999999	BE	111	rs654829	11	69306395	1	posneg
118	rs146319495	10	123349012	1	B	111	rs78540526	11	69331418	1	pos
118	rs45631563	10	123349324	1	BP	111	rs657315	11	69332712	1	pos
118	rs17542858	10	123349430	0.999998	B	111	rs147070975	11	69475386	1	posP
118	rs3135717	10	123354003	1	BE	112	rs11290954	11	76260543	0.999989	P
118	rs75207396	10	123375563	1	B	113	rs12285347	11	102396607	1	P
118	rs118180554	10	123391068	0.999796	BE	114	rs141379009	11	108149207	1	posnegPOE
118	rs117626008	10	123399142	1	B	114	rs7943203	11	108344081	0.999969	posnegPE
118	rs1219487	10	123440279	0.999987	BE	115	rs5794883	11	113700546	1	posP
118	rs7092519	10	123459720	1	B	115	rs4288784	11	113745608	0.999996	posP
118	rs1696820	10	123462700	1	B	116	rs10894076	11	129463060	0.999876	posneg
118	rs1693671	10	123498694	0.999919	B	117	rs2066827	12	12871099	0.986135	posP
119	rs11245446	10	126650696	0.999993	PE	118	rs374962097	12	14406705	0.999997	posnegP
120	rs6597981	11	803017	0.999976	B	118	rs11055891	12	14421112	0.999898	posnegP
120	rs1973765	11	1898664	1	B	119	rs7297051	12	28174817	1	posneg
120	rs3890907	11	2028143	0.999493	B	119	rs376615077	12	28353810	0.999996	posnegE
120	rs10840603	11	2233797	1	PE	120	rs80130819	12	48419618	0.999845	P
121	rs10835920	11	32489664	0.983811	PE	120	rs10875943	12	49676010	1	PE
122	rs71475909	11	47377283	0.978355	BP	121	rs73110464	12	53312612	1	P
123	rs2277283	11	61908440	1	BPE	121	rs10735848	12	53318547	0.999728	P
124	rs548082010	11	65601650	1	B	122	rs112394432	12	65057306	0.999974	PE
124	rs58876856	11	66825559	0.669395	BPE	123	rs10858923	12	90134557	0.99993	negP
124	rs2305498	11	68866914	0.999992	BP	124	rs17356907	12	96027759	1	posneg
124	rs12365981	11	68877592	1	P	125	rs7310615	12	111865049	0.999567	posnegE
124	rs3018695	11	68911500	1	P	126	rs1270884	12	114685571	1	P
124	rs11228568	11	68979862	1	POE	126	rs1061651	12	115108361	0.999965	posP
124	rs71046509	11	68987167	1	BP	126	rs35422	12	115583816	0.999287	posE
124	rs117186144	11	69153455	1	BP	126	rs2133317	12	115834946	1	posE
124	rs34555010	11	69179070	0.999297	PE	127	rs568620771	13	32866927	1	posnegO
124	rs79054216	11	69186393	1	B	128	rs7996468	13	73714290	0.999946	P
124	rs7114558	11	69228367	0.999071	BPO	128	rs7981863	13	73812141	1	posnegE
124	rs7927237	11	69245812	1	B	128	rs4885096	13	73967507	0.998757	posnegPE
124	rs7928827	11	69258074	0.999677	B	128	rs7336001	13	73995877	0.99991	negPO
124	rs506516	11	69306595	1	B	129	rs34914085	14	37128564	1	posnegP
124	rs78540526	11	69331418	1	B	129	rs2253012	14	37228504	0.998743	pos
124	rs522944	11	69337105	0.999998	BP	130	rs7158115	14	53418339	1	P
124	rs147070975	11	69475386	1	BPE	131	rs564141549	14	68612768	1	pos
125	rs17749618	11	76251818	0.999989	P	131	rs34882439	14	69027523	1	posnegP
126	rs12285347	11	102396607	1	P	131	rs1884810	14	69133570	0.998706	posnegP
127	rs5794883	11	113700546	1	BP	132	rs11341843	14	91751788	0.999933	posP
128	rs113103254	11	129463115	1	B	133	rs117068593	14	93118229	0.999043	posneg
129	rs2066827	12	12871099	0.997564	BP	134	rs368962324	15	40947788	0.99993	posnegPE
130	rs12422552	12	14413931	1	B	135	rs2414098	15	51537806	1	posE
131	rs9668337	12	26426338	0.956696	OE	136	rs80326387	15	66705043	0.999943	posP
132	rs11609747	12	28041524	0.999908	BOE	137	rs6938	15	75136261	0.921791	posnegPE
132	rs11049211	12	28041612	0.999822	B	138	15:91509215:A:C	15	91509215	1	posnegPO
132	rs7297051	12	28174817	1	B	139	rs71777089	16	52526810	1	posnegE
132	rs11049320	12	28222620	0.991096	B	139	rs4784227	16	52599188	1	posnegP
132	rs11049431	12	28347382	1	BE	139	rs62048402	16	53803223	1	posnegE
132	rs1027113	12	29140260	0.998332	B	139	rs8050124	16	53853207	0.996051	posneg
133	rs80130819	12	48419618	0.999845	P	139	rs2111118	16	54049153	0.987287	posPE
133	rs10875943	12	49676010	1	PE	139	16:54683278:C:CAT	16	54683278	0.999993	posnegPE
134	rs73110464	12	53312612	1	P	140	rs11863709	16	57654576	0.999824	P
134	rs10735848	12	53318547	0.999728	P	141	rs61451008	16	71830922	0.922871	posPE
135	rs112394432	12	65057306	0.99997	PE	142	rs7500067	16	80648296	1	posneg
136	rs202049448	12	85009437	0.787635	BE	143	rs461251	17	619162	1	P
137	rs5799921	12	90160530	0.999894	P	144	rs78378222	17	7571752	1	posnegPO
138	rs17356907	12	96027759	1	B	144	rs28441558	17	7803118	1	P
139	rs7310615	12	111865049	0.999997	BE	145	rs5819638	17	17857626	0.87067	posnegPE
139	rs11066309	12	112883476	0.954202	BE	146	rs62070645	17	29180996	0.999921	posnegOE
140	rs1270884	12	114685571	1	P	147	rs3110641	17	36047417	0.999995	P
140	rs1566646	12	115117029	0.999676	BP	147	rs11649743	17	36074979	1	PO
140	rs2464264	12	115835798	1	BE	147	rs9914818	17	36083713	1	POE
141	rs568620771	13	32866927	1	BO	147	rs533289178	17	36088596	0.99999	PE
142	rs9573088	13	73611316	0.913554	BPE	147	rs11263763	17	36103565	1	POE
142	rs7996468	13	73714290	0.999946	P	147	rs77417276	17	36107092	1	POE
142	rs9600103	13	73811879	1	BE	147	rs9908327	17	36157671	1	P
142	rs4885096	13	73967507	0.994798	BPE	147	rs113037219	17	36167609	1	P
142	rs7336001	13	73995877	0.999794	P	148	rs576904891	17	44252468	1	posnegPO
143	rs34914085	14	37128564	1	BP	148	rs12946636	17	46472432	1	PO
143	rs2253012	14	37228504	0.999927	B	148	rs117576373	17	46820676	1	P
144	rs62003550	14	53424058	1	P	148	rs73324348	17	47455752	0.999994	P
145	rs576162341	14	68717917	1	B	149	rs1812715	17	53174966	1	posneg
145	rs11844632	14	69026379	1	BP	150	rs9911515	17	69115358	1	P
145	rs2236185	14	69070764	0.989879	BPE	151	rs527616	18	24337424	0.999916	pos
145	rs1884810	14	69133570	0.99988	BP	151	rs170801	18	24500899	1	pos
146	rs7153397	14	91742924	0.999996	BP	152	rs78955132	18	42411651	0.999994	posE
146	rs150658557	14	91888924	0.999995	B	152	rs9952980	18	42888797	0.999886	pos
146	rs117068593	14	93118229	1	BO	153	rs9959454	18	76770820	1	P
147	rs10623258	14	105212261	0.982588	BE	154	rs7249698	19	17210615	0.964885	posnegPOE
148	rs368962324	15	40947788	0.999986	BPE	154	rs56069439	19	17393925	1	negO
149	rs1806845	15	50681906	0.888231	BPE	154	rs12984063	19	17481986	0.999653	negO
149	rs17601876	15	51553909	0.999999	BE	154	rs8105994	19	18593553	1	posnegE
150	rs80326387	15	66705043	0.999972	BP	154	rs2965199	19	19475088	0.999928	posnegPO
151	rs7183988	15	91428589	0.726985	BPO	155	rs12610267	19	38744733	1	P
151	rs77554484	15	91509215	1	BPO	156	rs11673591	19	41985931	1	P
152	rs8051286	16	52549671	0.9999	B	157	rs1685191	19	44283232	1	posneg
152	rs35850695	16	52574343	1	BP	158	rs2659053	19	51340794	0.999999	P
152	rs45537934	16	52584927	0.995158	B	158	rs266863	19	51355650	1	P
152	rs150540840	16	52594838	0.999985	B	158	rs76765083	19	51362715	1	P
152	rs76543857	16	52603860	1	B	159	rs6065253	20	39248213	0.994191	pos
152	rs62048402	16	53803223	1	BE	160	rs73909841	20	49548807	0.999981	posnegP
152	rs7184573	16	53861592	0.999997	B	161	rs6091758	20	52455205	1	P
152	rs28539243	16	54682064	1	BE	162	rs376108245	20	62239230	1	posP
153	rs56177893	16	57652485	0.999784	P	162	rs74179816	20	62263538	1	posPO
154	rs61451008	16	71830922	0.78714	BPE	162	rs201497780	20	62284925	1	PE
155	rs13329835	16	80650805	1	B	162	20:62362698:T:TTG	20	62362698	0.999942	PE
156	rs461251	17	619162	1	P	163	rs147074937	21	16352207	0.999738	posOE
157	rs12452047	17	7351836	0.982416	BPE	163	rs62218219	21	16523248	0.999162	posPE
157	rs60249108	17	7816354	1	P	163	rs2403907	21	16574455	1	posnegE
158	rs62070648	17	29210595	1	BOE	164	rs61735792	21	42866332	0.999968	posPE
159	rs2689	17	36047101	0.994477	PE	164	rs9978557	21	42882462	0.999982	P
159	rs17138478	17	36073320	1	PE	164	rs537282337	21	42903564	0.999619	PE
159	rs7223387	17	36082473	1	PO	165	rs1978060	22	19749525	0.999999	posP
159	rs533289178	17	36088596	0.999988	PE	166	rs9625483	22	28888939	1	posPE
159	rs11263763	17	36103565	1	PE	166	rs75174485	22	29078705	1	posPE
159	rs77417276	17	36107092	1	PE	166	rs6005864	22	29157487	0.995137	posnegE
159	rs62075866	17	36139070	1	P	167	rs4820318	22	38570313	1	pos
159	rs76148013	17	36161031	1	PE	168	rs34419824	22	40499103	1	negP
160	rs576904891	17	44252468	1	BPO	168	rs66987842	22	40904707	1	posneg
160	rs34129208	17	46394209	1	POE	168	rs5758020	22	40994908	0.993852	posnegE
160	rs117576373	17	46820676	1	P	169	rs5759167	22	43500212	1	posPO
160	rs73324348	17	47455752	0.999994	P	169	rs5751435	22	43513156	1	posP
161	rs244315	17	53214654	1	B	169	rs4988420	22	43520803	0.999353	posPE
162	rs12602408	17	56421270	0.887224	BPE	Abbreviations: SNP, single nucleotide polymorphism; Chr, chromosome; Pos, build 37 position; PPA, posterior probability of association; B, breast cancer; P, prostate cancer; O, ovarian cancer; E, endometrial cancer; pos, ER-positive breast cancer; neg, ER-negative breast cancer.
163	rs8068266	17	69116935	1	P
164	rs8082452	17	77771548	0.99895	B
165	rs527616	18	24337424	1	B
165	rs2307561	18	24503506	1	B
166	rs117618124	18	29977689	0.999973	B
167	rs9954058	18	42411803	0.999998	BE
167	rs9952980	18	42888797	0.999999	B
168	rs9959454	18	76770820	1	P
169	rs7249698	19	17210615	0.999857	BPE
169	rs4808075	19	17390291	1	BO
169	rs8105994	19	18593553	1	BE
169	rs2965199	19	19475088	0.999999	BPO
170	rs12610267	19	38744733	1	P
171	rs11673591	19	41985931	1	P
171	rs57938324	19	42764352	0.993059	BPE
171	rs56681946	19	44283031	1	B
172	rs11672660	19	46180184	0.99688	B
173	rs2659053	19	51340794	0.999999	P
173	rs266863	19	51355650	1	P
173	rs76765083	19	51362715	1	BPE
174	rs16991615	20	5948227	0.985164	BE
175	rs6122906	20	48945911	0.996203	BE
175	rs73909841	20	49548807	0.999983	BP
176	rs6091758	20	52455205	1	P
177	rs376108245	20	62239230	1	BP
177	rs74179816	20	62263538	1	PO
177	rs201497780	20	62284925	1	PE
177	rs2738786	20	62325690	0.998482	PE
177	rs62217797	20	62346045	0.999983	BPE
177	rs62217798	20	62347189	0.999805	P
178	rs147074937	21	16352207	0.999689	BOE
178	rs2403907	21	16574455	1	BE
179	rs9978557	21	42882462	0.999982	P
179	rs112714648	21	42889410	0.999916	P
179	rs145013758	21	42897136	0.999943	BPE
180	rs1978060	22	19749525	1	BP
181	rs75174485	22	29078705	1	BPE
181	rs5997389	22	29134719	1	BPO
181	rs140091	22	30110546	0.989998	BP
182	rs4820318	22	38570313	0.999999	B
182	rs12628403	22	39358037	0.999981	B
182	rs6001723	22	40428706	1	BP
182	rs200779719	22	40894256	0.998933	B
182	rs66987842	22	40904707	1	B
183	rs73179015	22	43420441	0.983251	BPOE
183	rs5759167	22	43500212	1	BPO
183	rs5751435	22	43513156	1	BP
Abbreviations: SNP, single nucleotide polymorphism; Chr, chromosome; Pos, build 37 position; PPA, posterior probability of association; B, breast cancer; P, prostate cancer; O, ovarian cancer; E, endometrial cancer; pos, ER-positive breast cancer; neg, ER-negative breast cancer.

### Sheet: ST9
Supplementary Table 9. Phenoscanner results for lead SNPs or SNPs in strong linkage disequilibrium (r2 > 0.8 with lead SNP).
snp	ref_rsid	ref_hg19_coordinates	ref_a1	ref_a2	rsid	hg19_coordinates	a1	a2	proxy	r2	dprime	trait	efo	study	pmid	ancestry	year	beta	se	p	direction	n	n_cases	n_controls	n_studies	unit	dataset
rs7513707	rs7513707	chr1:114445880	A	G	rs3761936	chr1:114449662	C	T	1	0.99363	1	Rheumatoid arthritis	EFO_0000685	Stahl E	20453842	European	2010	NA	NA	9.89e-31	NA	25708	-	-	-	-	GRASP
rs7513707	rs7513707	chr1:114445880	A	G	rs3761936	chr1:114449662	C	T	1	0.99363	1	Rheumatoid arthritis	EFO_0000685	Stahl E	20453842	European	2010	0.3646	0.03193	9.89e-31	+	25702	5537	20165	6	log OR	Stahl-E_RA_EUR_2010
rs7513707	rs7513707	chr1:114445880	A	G	rs11552449	chr1:114448389	T	C	1	0.99359	1	Rheumatoid arthritis	EFO_0000685	Stahl E	20453842	European	2010	0.3577	0.03215	5.52e-30	+	25703	5538	20165	6	log OR	Stahl-E_RA_EUR_2010
rs7513707	rs7513707	chr1:114445880	A	G	rs2358994	chr1:114429461	A	G	1	0.9873	1	Rheumatoid arthritis	EFO_0000685	Stahl E	20453842	European	2010	NA	NA	4.43e-32	NA	25708	-	-	-	-	GRASP
rs7513707	rs7513707	chr1:114445880	A	G	rs2358994	chr1:114429461	A	G	1	0.9873	1	Rheumatoid arthritis	EFO_0000685	Stahl E	20453842	European	2010	0.3646	0.03005	4.43e-32	+	25702	5538	20164	6	log OR	Stahl-E_RA_EUR_2010
rs7513707	rs7513707	chr1:114445880	A	G	rs2358994	chr1:114429461	A	G	1	0.9873	1	Rheumatoid arthritis	EFO_0000685	Zhernakova A	21383967	European	2011	NA	NA	8.2e-31	NA	38053	-	-	-	-	GRASP
rs7513707	rs7513707	chr1:114445880	A	G	rs7513707	chr1:114445880	A	G	0	1	1	Rheumatoid arthritis	EFO_0000685	Okada Y	24390342	European	2014	0.3221	0.01849	1.3e-61	+	58284	14361	43923	18	log OR	Okada-Y_RA_EUR_2014
rs7513707	rs7513707	chr1:114445880	A	G	rs7513707	chr1:114445880	A	G	0	1	1	Rheumatoid arthritis	EFO_0000685	Okada Y	24390342	Mixed	2014	0.1906	0.0147	4.2e-36	+	80799	19234	61565	22	log OR	Okada-Y_RA_Mixed_2014
rs7513707	rs7513707	chr1:114445880	A	G	rs3761936	chr1:114449662	C	T	1	0.99363	1	Rheumatoid arthritis	EFO_0000685	Okada Y	24390342	European	2014	0.3147	0.0176	6.8e-62	+	58284	14361	43923	18	log OR	Okada-Y_RA_EUR_2014
rs7513707	rs7513707	chr1:114445880	A	G	rs3761936	chr1:114449662	C	T	1	0.99363	1	Rheumatoid arthritis	EFO_0000685	Okada Y	24390342	Mixed	2014	0.1985	0.01546	5.7e-37	+	80799	19234	61565	22	log OR	Okada-Y_RA_Mixed_2014
rs7513707	rs7513707	chr1:114445880	A	G	rs11552449	chr1:114448389	T	C	1	0.99359	1	Rheumatoid arthritis	EFO_0000685	Okada Y	24390342	European	2014	0.3221	0.02042	2.7e-61	+	58284	14361	43923	18	log OR	Okada-Y_RA_EUR_2014
rs7513707	rs7513707	chr1:114445880	A	G	rs11552449	chr1:114448389	T	C	1	0.99359	1	Rheumatoid arthritis	EFO_0000685	Okada Y	24390342	Mixed	2014	0.1906	0.0147	4.7e-36	+	80799	19234	61565	22	log OR	Okada-Y_RA_Mixed_2014
rs7513707	rs7513707	chr1:114445880	A	G	rs2358994	chr1:114429461	A	G	1	0.9873	1	Rheumatoid arthritis	EFO_0000685	Okada Y	24390342	European	2014	0.3148	0.01863	7.5e-61	+	58284	14361	43923	18	log OR	Okada-Y_RA_EUR_2014
rs7513707	rs7513707	chr1:114445880	A	G	rs2358994	chr1:114429461	A	G	1	0.9873	1	Rheumatoid arthritis	EFO_0000685	Okada Y	24390342	Mixed	2014	0.1823	0.01482	1e-33	+	80799	19234	61565	22	log OR	Okada-Y_RA_Mixed_2014
rs7513707	rs7513707	chr1:114445880	A	G	rs2358995	chr1:114429515	C	A	1	0.9873	1	Rheumatoid arthritis	EFO_0000685	Okada Y	24390342	European	2014	0.3147	0.02098	7.2e-61	+	58284	14361	43923	18	log OR	Okada-Y_RA_EUR_2014
rs7513707	rs7513707	chr1:114445880	A	G	rs2358995	chr1:114429515	C	A	1	0.9873	1	Rheumatoid arthritis	EFO_0000685	Okada Y	24390342	Mixed	2014	0.1863	0.01528	9.8e-34	+	80799	19234	61565	22	log OR	Okada-Y_RA_Mixed_2014
rs7513707	rs7513707	chr1:114445880	A	G	rs2358994	chr1:114429461	A	G	1	0.9873	1	Type 1 diabetes	EFO_0001359	Grant SF	18840781	European	2008	NA	NA	4.05e-16	NA	3158	-	-	-	-	GRASP
rs7513707	rs7513707	chr1:114445880	A	G	rs2358994	chr1:114429461	A	G	1	0.9873	1	Type 1 diabetes and autoimmune thyroid diseases	EFO_0006812;EFO_0001359	Tomer Y	25936594	European	2015	1.869	0.2787	2e-11	+	-	-	-	-	log OR	NHGRI-EBI_GWAS_Catalog
rs11205303	rs11205303	chr1:149906413	C	T	rs11205277	chr1:149892872	G	A	1	0.84857	0.99547	Body height	EFO_0004339	Gudbjartsson DF	18391951	Mixed	2008	NA	NA	1e-10	NA	-	-	-	-	-	dbGaP
rs11205303	rs11205303	chr1:149906413	C	T	rs11205277	chr1:149892872	G	A	1	0.84857	0.99547	Height	-	Gudbjartsson DF	18391951	Mixed	2008	NA	NA	1.4e-10	NA	30968	-	-	-	-	GRASP
rs11205303	rs11205303	chr1:149906413	C	T	rs11205277	chr1:149892872	G	A	1	0.84857	0.99547	Height	EFO_0004339	Gudbjartsson DF	18391951	Mixed	2008	5.1	0.7886	1e-10	+	-	-	-	-	% SD taller	NHGRI-EBI_GWAS_Catalog
rs11205303	rs11205303	chr1:149906413	C	T	rs11205303	chr1:149906413	C	T	0	1	1	Height	EFO_0004339	GIANT	20881960	European	2010	NA	NA	1.69e-17	NA	127125	0	127125	46	Z-score	GIANT_Height_EUR_2010
rs11205303	rs11205303	chr1:149906413	C	T	rs11205303	chr1:149906413	C	T	0	1	1	Height	EFO_0004339	GIANT	20881960	European	2010	NA	NA	1.69e-17	NA	133653	-	-	-	-	GRASP
rs11205303	rs11205303	chr1:149906413	C	T	rs11205277	chr1:149892872	G	A	1	0.84857	0.99547	Height	EFO_0004339	GIANT	20881960	European	2010	NA	NA	1.2e-18	NA	127114	0	127114	46	Z-score	GIANT_Height_EUR_2010
rs11205303	rs11205303	chr1:149906413	C	T	rs11205277	chr1:149892872	G	A	1	0.84857	0.99547	Height	EFO_0004339	GIANT	20881960	European	2010	NA	NA	4.8e-32	NA	133653	-	-	-	-	GRASP
rs11205303	rs11205303	chr1:149906413	C	T	rs11205277	chr1:149892872	G	A	1	0.84857	0.99547	Height	EFO_0004339	GIANT	20881960	European	2010	-0.046	0.003905	5e-32	-	-	-	-	-	unit decrease	NHGRI-EBI_GWAS_Catalog
rs11205303	rs11205303	chr1:149906413	C	T	rs11205277	chr1:149892872	G	A	1	0.84857	0.99547	Height	-	Soler Artigas M	21946350	European	2011	NA	NA	4.8e-32	NA	48201	-	-	-	-	GRASP
rs11205303	rs11205303	chr1:149906413	C	T	rs11205303	chr1:149906413	C	T	0	1	1	Height	EFO_0004339	GIANT	23563607	European	2013	NA	NA	4e-23	NA	-	-	-	-	-	NHGRI-EBI_GWAS_Catalog
rs11205303	rs11205303	chr1:149906413	C	T	rs11205277	chr1:149892872	G	A	1	0.84857	0.99547	Height	-	Fatemifar G	23704328	European	2013	NA	NA	4.8e-32	NA	11513	-	-	-	-	GRASP
rs11205303	rs11205303	chr1:149906413	C	T	rs11205303	chr1:149906413	C	T	0	1	1	Height	EFO_0004339	GIANT	23754948	European	2013	0.04693	0.005109	4.04e-20	+	126964	0	126964	46	Z-score	GIANT_Height_EUR_2013
rs11205303	rs11205303	chr1:149906413	C	T	rs11205277	chr1:149892872	G	A	1	0.84857	0.99547	Height	EFO_0004339	GIANT	23754948	European	2013	0.04523	0.004783	3.18e-21	+	126953	0	126953	46	Z-score	GIANT_Height_EUR_2013
rs11205303	rs11205303	chr1:149906413	C	T	rs11205303	chr1:149906413	C	T	0	1	1	Height	EFO_0004339	GIANT	25282103	European	2014	0.053	0.0035	2.2e-50	+	229911	0	229911	79	Z-score	GIANT_Height_EUR_2014
rs11205303	rs11205303	chr1:149906413	C	T	rs11205277	chr1:149892872	G	A	1	0.84857	0.99547	Height	EFO_0004339	GIANT	25282103	European	2014	0.049	0.0033	4.6e-49	+	233483	0	233483	79	Z-score	GIANT_Height_EUR_2014
rs11205303	rs11205303	chr1:149906413	C	T	rs11205277	chr1:149892872	G	A	1	0.84857	0.99547	Height	EFO_0004339	He M	25429064	East Asian	2014	-0.046	0.006451	1e-12	-	-	-	-	-	unit decrease	NHGRI-EBI_GWAS_Catalog
rs11205303	rs11205303	chr1:149906413	C	T	rs11205303	chr1:149906413	C	T	0	1	1	Height	EFO_0004339	GIANT	28146470	European	2017	0.047	0.0025	2.6e-81	+	381625	0	381625	106	IVNT	GIANT_Height_EUR_2017
rs11205303	rs11205303	chr1:149906413	C	T	rs11205303	chr1:149906413	C	T	0	1	1	Height	EFO_0004339	GIANT	28146470	Mixed	2017	0.045	0.0023	2.1e-85	+	458927	0	458927	147	IVNT	GIANT_Height_Mixed_2017
rs11205303	rs11205303	chr1:149906413	C	T	rs11205277	chr1:149892872	G	A	1	0.84857	0.99547	Height	EFO_0004339	GIANT	28146470	European	2017	0.043	0.0025	5e-66	+	381625	0	381625	106	IVNT	GIANT_Height_EUR_2017
rs11205303	rs11205303	chr1:149906413	C	T	rs11205277	chr1:149892872	G	A	1	0.84857	0.99547	Height	EFO_0004339	GIANT	28146470	Mixed	2017	0.04	0.0023	1e-66	+	458927	0	458927	147	IVNT	GIANT_Height_Mixed_2017
rs11205303	rs11205303	chr1:149906413	C	T	rs11205303	chr1:149906413	C	T	0	1	1	Height in females	EFO_0004339	GIANT	23754948	European	2013	0.051	0.0069	1.47e-13	+	69577	0	69577	46	Z-score	GIANT_Height-F_EUR_2013
rs11205303	rs11205303	chr1:149906413	C	T	rs11205277	chr1:149892872	G	A	1	0.84857	0.99547	Height in females	EFO_0004339	GIANT	23754948	European	2013	0.047	0.0064	1.81e-13	+	69572	0	69572	46	Z-score	GIANT_Height-F_EUR_2013
rs11205303	rs11205303	chr1:149906413	C	T	rs11205303	chr1:149906413	C	T	0	1	1	Height in males	EFO_0004339	GIANT	23754948	European	2013	0.042	0.0076	2.64e-08	+	57387	0	57387	46	Z-score	GIANT_Height-M_EUR_2013
rs11205303	rs11205303	chr1:149906413	C	T	rs11205277	chr1:149892872	G	A	1	0.84857	0.99547	Height in males	EFO_0004339	GIANT	23754948	European	2013	0.043	0.0072	2.62e-09	+	57381	0	57381	46	Z-score	GIANT_Height-M_EUR_2013
rs11205303	rs11205303	chr1:149906413	C	T	rs11205303	chr1:149906413	C	T	0	1	1	Height tails	EFO_0004339	GIANT	23563607	European	2013	0.23	0.03	3.8e-15	+	15210	7597	7612	51	log OR	GIANT_Height-Tails_EUR_2013
rs11205303	rs11205303	chr1:149906413	C	T	rs11205277	chr1:149892872	G	A	1	0.84857	0.99547	Height tails	EFO_0004339	GIANT	23563607	European	2013	0.22	0.028	6.6e-15	+	15539	7765	7774	51	log OR	GIANT_Height-Tails_EUR_2013
rs11205303	rs11205303	chr1:149906413	C	T	rs11205303	chr1:149906413	C	T	0	1	1	Height tails upper and lower 5th percentiles	EFO_0004339	GIANT	23563607	European	2013	NA	NA	3.72e-23	NA	16068	-	-	-	-	GRASP
rs11205303	rs11205303	chr1:149906413	C	T	rs11205303	chr1:149906413	C	T	0	1	1	Hip circumference adjusted for BMI	EFO_0005093	GIANT	25673412	Mixed	2015	0.042	0.004	6.4e-26	+	210684	0	210684	109	IVNT	GIANT_HipadjBMI_Mixed_2015
rs11205303	rs11205303	chr1:149906413	C	T	rs11205277	chr1:149892872	G	A	1	0.84857	0.99547	Hip circumference adjusted for BMI	EFO_0005093	GIANT	25673412	Mixed	2015	0.037	0.0038	2.5e-22	+	210556	0	210556	109	IVNT	GIANT_HipadjBMI_Mixed_2015
rs11205303	rs11205303	chr1:149906413	C	T	rs11205303	chr1:149906413	C	T	0	1	1	Infant length	EFO_0006785	EGGC	25281659	European	2014	0.087	0.01058	2e-16	+	-	-	-	-	unit increase	NHGRI-EBI_GWAS_Catalog
rs11205303	rs11205303	chr1:149906413	C	T	rs11205303	chr1:149906413	C	T	0	1	1	Waist circumeference adjusted for physical activity in males	EFO_0007789	GIANT	28448500	Mixed	2017	0.0351	0.006	4.36e-09	+	79372	0	79372	50	IVNT	GIANT_Waist-adjusted-PA-M_Mixed_2017
rs11205303	rs11205303	chr1:149906413	C	T	rs11205303	chr1:149906413	C	T	0	1	1	Waist circumference adjusted for BMI	EFO_0004342	GIANT	25673412	Mixed	2015	0.027	0.0037	4e-13	+	229855	0	229855	109	IVNT	GIANT_WCadjBMI_Mixed_2015
rs11205303	rs11205303	chr1:149906413	C	T	rs11205277	chr1:149892872	G	A	1	0.84857	0.99547	Waist circumference adjusted for BMI	EFO_0004342	GIANT	25673412	Mixed	2015	0.026	0.0036	2.6e-13	+	230279	0	230279	109	IVNT	GIANT_WCadjBMI_Mixed_2015
rs11205303	rs11205303	chr1:149906413	C	T	rs11205277	chr1:149892872	G	A	1	0.84857	0.99547	Waist circumference adjusted for BMI adjusted for smoking behaviour	EFO_0004318;EFO_0007789	GIANT	28443625	European	2017	-0.0311	0.004093	3e-14	-	-	-	-	-	unit decrease	NHGRI-EBI_GWAS_Catalog
rs11205303	rs11205303	chr1:149906413	C	T	rs11205277	chr1:149892872	G	A	1	0.84857	0.99547	Waist circumference adjusted for BMI adjusted for smoking behaviour	EFO_0004318;EFO_0007789	GIANT	28443625	European	2017	-0.0354	0.005565	2e-10	-	-	-	-	-	unit decrease	NHGRI-EBI_GWAS_Catalog
rs11205303	rs11205303	chr1:149906413	C	T	rs11205303	chr1:149906413	C	T	0	1	1	Waist circumference adjusted for BMI in active individuals	EFO_0007789;EFO_0008002	GIANT	28448500	European	2017	0.0312	0.004825	1e-10	+	-	-	-	-	cm increase	NHGRI-EBI_GWAS_Catalog
rs11205303	rs11205303	chr1:149906413	C	T	rs11205303	chr1:149906413	C	T	0	1	1	Waist circumference adjusted for BMI in active individuals	EFO_0007789;EFO_0008002	GIANT	28448500	European	2017	0.0309	0.004679	4e-11	+	-	-	-	-	cm increase	NHGRI-EBI_GWAS_Catalog
rs11205303	rs11205303	chr1:149906413	C	T	rs11205277	chr1:149892872	G	A	1	0.84857	0.99547	Waist circumference adjusted for BMI in non smokers	EFO_0007789	GIANT	28443625	European	2017	-0.032	0.004613	4e-12	-	-	-	-	-	unit decrease	NHGRI-EBI_GWAS_Catalog
rs11205303	rs11205303	chr1:149906413	C	T	rs11205303	chr1:149906413	C	T	0	1	1	Waist circumference adjusted for BMI joint analysis main effects and physical activity interaction	EFO_0007789;EFO_0008002	GIANT	28448500	European	2017	NA	NA	5e-08	NA	-	-	-	-	-	NHGRI-EBI_GWAS_Catalog
rs11205303	rs11205303	chr1:149906413	C	T	rs11205303	chr1:149906413	C	T	0	1	1	Waist circumference adjusted for BMI joint analysis main effects and physical activity interaction	EFO_0007789;EFO_0008002	GIANT	28448500	European	2017	NA	NA	6e-14	NA	-	-	-	-	-	NHGRI-EBI_GWAS_Catalog
rs11205303	rs11205303	chr1:149906413	C	T	rs11205303	chr1:149906413	C	T	0	1	1	Waist circumference adjusted for BMI joint analysis main effects and physical activity interaction	EFO_0007789;EFO_0008002	GIANT	28448500	European	2017	NA	NA	8e-12	NA	-	-	-	-	-	NHGRI-EBI_GWAS_Catalog
rs11205303	rs11205303	chr1:149906413	C	T	rs11205277	chr1:149892872	G	A	1	0.84857	0.99547	Waist circumference adjusted for BMI joint analysis main effects and smoking interaction	EFO_0004318;EFO_0007789	GIANT	28443625	European	2017	NA	NA	1e-09	NA	-	-	-	-	-	NHGRI-EBI_GWAS_Catalog
rs11205303	rs11205303	chr1:149906413	C	T	rs11205277	chr1:149892872	G	A	1	0.84857	0.99547	Waist circumference adjusted for BMI joint analysis main effects and smoking interaction	EFO_0004318;EFO_0007789	GIANT	28443625	European	2017	NA	NA	4e-14	NA	-	-	-	-	-	NHGRI-EBI_GWAS_Catalog
rs11205303	rs11205303	chr1:149906413	C	T	rs11205303	chr1:149906413	C	T	0	1	1	Waist circumference adjusted for body mass index	EFO_0007789;EFO_0008002	GIANT	28448500	European	2017	0.0351	0.005965	4e-09	+	-	-	-	-	cm increase	NHGRI-EBI_GWAS_Catalog
rs11205303	rs11205303	chr1:149906413	C	T	rs11205303	chr1:149906413	C	T	0	1	1	Waist circumference adjusted for body mass index	EFO_0007789;EFO_0008002	GIANT	28448500	European	2017	0.0327	0.004042	6e-16	+	-	-	-	-	cm increase	NHGRI-EBI_GWAS_Catalog
rs11205303	rs11205303	chr1:149906413	C	T	rs11205303	chr1:149906413	C	T	0	1	1	Waist circumference adjusted for body mass index	EFO_0007789;EFO_0008002	GIANT	28448500	European	2017	0.0337	0.006081	3e-08	+	-	-	-	-	cm increase	NHGRI-EBI_GWAS_Catalog
rs11205303	rs11205303	chr1:149906413	C	T	rs11205303	chr1:149906413	C	T	0	1	1	Waist circumference adjusted for body mass index	EFO_0007789;EFO_0008002	GIANT	28448500	European	2017	0.031	0.005374	8e-09	+	-	-	-	-	cm increase	NHGRI-EBI_GWAS_Catalog
rs11205303	rs11205303	chr1:149906413	C	T	rs11205303	chr1:149906413	C	T	0	1	1	Waist circumference adjusted for body mass index	EFO_0007789;EFO_0008002	GIANT	28448500	European	2017	0.031	0.00415	8e-14	+	-	-	-	-	cm increase	NHGRI-EBI_GWAS_Catalog
rs11205303	rs11205303	chr1:149906413	C	T	rs11205303	chr1:149906413	C	T	0	1	1	Waist circumference adjusted for physical activity	EFO_0007789	GIANT	28448500	European	2017	0.031	0.0042	8.23e-14	+	165270	0	165270	55	IVNT	GIANT_Waist-adjusted-PA_EUR_2017
rs11205303	rs11205303	chr1:149906413	C	T	rs11205303	chr1:149906413	C	T	0	1	1	Waist circumference adjusted for physical activity	EFO_0007789	GIANT	28448500	Mixed	2017	0.0327	0.004	6.13e-16	+	183454	0	183454	58	IVNT	GIANT_Waist-adjusted-PA_Mixed_2017
rs11205303	rs11205303	chr1:149906413	C	T	rs11205277	chr1:149892872	G	A	1	0.84857	0.99547	Waist circumference adjusted for physical activity	EFO_0007789	GIANT	28448500	European	2017	0.026	0.0041	2.6e-10	+	160683	0	160683	55	IVNT	GIANT_Waist-adjusted-PA_EUR_2017
rs11205303	rs11205303	chr1:149906413	C	T	rs11205277	chr1:149892872	G	A	1	0.84857	0.99547	Waist circumference adjusted for physical activity	EFO_0007789	GIANT	28448500	Mixed	2017	0.0274	0.0039	2.68e-12	+	178858	0	178858	58	IVNT	GIANT_Waist-adjusted-PA_Mixed_2017
rs11205303	rs11205303	chr1:149906413	C	T	rs11205303	chr1:149906413	C	T	0	1	1	Waist circumference adjusted for physical activity in females	EFO_0007789	GIANT	28448500	Mixed	2017	0.0337	0.0061	3.17e-08	+	80642	0	80642	51	IVNT	GIANT_Waist-adjusted-PA-F_Mixed_2017
rs11205303	rs11205303	chr1:149906413	C	T	rs11205303	chr1:149906413	C	T	0	1	1	Waist circumference adjusted for smoking	EFO_0007789;EFO_0004318	GIANT	28443625	European	2017	0.0314	0.0045	2.25e-12	+	150485	0	150485	68	IVNT	GIANT_Waist-adjusted-Smoking_EUR_2017
rs11205303	rs11205303	chr1:149906413	C	T	rs11205303	chr1:149906413	C	T	0	1	1	Waist circumference adjusted for smoking	EFO_0007789;EFO_0004318	GIANT	28443625	Mixed	2017	0.0319	0.0043	1.17e-13	+	170793	0	170793	74	IVNT	GIANT_Waist-adjusted-Smoking_Mixed_2017
rs11205303	rs11205303	chr1:149906413	C	T	rs11205277	chr1:149892872	G	A	1	0.84857	0.99547	Waist circumference adjusted for smoking	EFO_0007789;EFO_0004318	GIANT	28443625	European	2017	0.0309	0.0043	5.67e-13	+	149709	0	149709	68	IVNT	GIANT_Waist-adjusted-Smoking_EUR_2017
rs11205303	rs11205303	chr1:149906413	C	T	rs11205277	chr1:149892872	G	A	1	0.84857	0.99547	Waist circumference adjusted for smoking	EFO_0007789;EFO_0004318	GIANT	28443625	Mixed	2017	0.0311	0.0041	2.75e-14	+	170010	0	170010	74	IVNT	GIANT_Waist-adjusted-Smoking_Mixed_2017
rs11205303	rs11205303	chr1:149906413	C	T	rs11205303	chr1:149906413	C	T	0	1	1	Waist circumference in non-smokers	EFO_0004342	GIANT	28443625	European	2017	0.0319	0.005	2.71e-10	+	118150	0	118150	68	IVNT	GIANT_Waist-Non-smokers_EUR_2017
rs11205303	rs11205303	chr1:149906413	C	T	rs11205303	chr1:149906413	C	T	0	1	1	Waist circumference in non-smokers	EFO_0004342	GIANT	28443625	Mixed	2017	0.0325	0.0047	7.28e-12	+	136027	0	136027	74	IVNT	GIANT_Waist-Non-smokers_Mixed_2017
rs11205303	rs11205303	chr1:149906413	C	T	rs11205277	chr1:149892872	G	A	1	0.84857	0.99547	Waist circumference in non-smokers	EFO_0004342	GIANT	28443625	European	2017	0.0313	0.0049	1.39e-10	+	117556	0	117556	68	IVNT	GIANT_Waist-Non-smokers_EUR_2017
rs11205303	rs11205303	chr1:149906413	C	T	rs11205277	chr1:149892872	G	A	1	0.84857	0.99547	Waist circumference in non-smokers	EFO_0004342	GIANT	28443625	Mixed	2017	0.032	0.0046	4.48e-12	+	135426	0	135426	74	IVNT	GIANT_Waist-Non-smokers_Mixed_2017
rs11205303	rs11205303	chr1:149906413	C	T	rs11205303	chr1:149906413	C	T	0	1	1	Waist circumference in physically active indivdiuals	EFO_0004342	GIANT	28448500	European	2017	0.0312	0.0048	1.04e-10	+	127853	0	127853	55	IVNT	GIANT_Waist-Active_EUR_2017
rs11205303	rs11205303	chr1:149906413	C	T	rs11205303	chr1:149906413	C	T	0	1	1	Waist circumference in physically active indivdiuals	EFO_0004342	GIANT	28448500	Mixed	2017	0.0309	0.0047	3.78e-11	+	138363	0	138363	58	IVNT	GIANT_Waist-Active_Mixed_2017
rs11205303	rs11205303	chr1:149906413	C	T	rs11205277	chr1:149892872	G	A	1	0.84857	0.99547	Waist circumference in physically active indivdiuals	EFO_0004342	GIANT	28448500	European	2017	0.026	0.0047	3.24e-08	+	126053	0	126053	55	IVNT	GIANT_Waist-Active_EUR_2017
rs11205303	rs11205303	chr1:149906413	C	T	rs11205277	chr1:149892872	G	A	1	0.84857	0.99547	Waist circumference in physically active indivdiuals	EFO_0004342	GIANT	28448500	Mixed	2017	0.0261	0.0046	1.08e-08	+	136558	0	136558	58	IVNT	GIANT_Waist-Active_Mixed_2017
rs11205303	rs11205303	chr1:149906413	C	T	rs11205303	chr1:149906413	C	T	0	1	1	Waist cirumference adjusted for smoking in males	EFO_0007789	GIANT	28443625	Mixed	2017	0.0353	0.0058	8.45e-10	+	83510	0	83510	68	IVNT	GIANT_Waist-adjusted-Smoking-M_Mixed_2017
rs11205303	rs11205303	chr1:149906413	C	T	rs11205277	chr1:149892872	G	A	1	0.84857	0.99547	Waist cirumference adjusted for smoking in males	EFO_0007789	GIANT	28443625	Mixed	2017	0.0354	0.0055	1.76e-10	+	82900	0	82900	68	IVNT	GIANT_Waist-adjusted-Smoking-M_Mixed_2017
rs78132593	rs78132593	chr1:150868102	A	C	rs267738	chr1:150940625	G	T	1	0.97437	0.9935	Blood protein levels	EFO_0008140	Suhre K	28240269	European	2017	NA	NA	9e-17	NA	-	-	-	-	-	NHGRI-EBI_GWAS_Catalog
rs78132593	rs78132593	chr1:150868102	A	C	rs267734	chr1:150951477	C	T	1	0.93082	0.98041	Chronic kidney disease	EFO_0004617;EFO_0003884	CKDGen	20383146	European	2010	0.01	0.001402	1e-12	+	-	-	-	-	ml/min/1.73m2 increase	NHGRI-EBI_GWAS_Catalog
rs78132593	rs78132593	chr1:150868102	A	C	rs267734	chr1:150951477	C	T	1	0.93082	0.98041	Glomerular filtration rate creatinine	EFO_0005208;EFO_0004518	CKDGen	26831199	European	2016	-0.0079	0.001089	4e-13	-	-	-	-	-	unit decrease	NHGRI-EBI_GWAS_Catalog
rs78132593	rs78132593	chr1:150868102	A	C	rs267738	chr1:150940625	G	T	1	0.97437	0.9935	Glomerular filtration rate creatinine	EFO_0005208;EFO_0004518	Gorski M	28452372	European	2017	-0.0091	0.001176	1e-14	-	-	-	-	-	unit decrease	NHGRI-EBI_GWAS_Catalog
rs78132593	rs78132593	chr1:150868102	A	C	rs267734	chr1:150951477	C	T	1	0.93082	0.98041	Glomerular filtration rate in non diabetics creatinine	EFO_0005208;EFO_0004518	CKDGen	26831199	European	2016	-0.0079	0.001132	3e-12	-	-	-	-	-	unit decrease	NHGRI-EBI_GWAS_Catalog
rs78132593	rs78132593	chr1:150868102	A	C	rs267738	chr1:150940625	G	T	1	0.97437	0.9935	Glycated hemoglobin levels	EFO_0004541	MAGIC	28898252	African	2017	-0.0111	0.001871	3e-09	-	-	-	-	-	unit increase	NHGRI-EBI_GWAS_Catalog
rs78132593	rs78132593	chr1:150868102	A	C	rs267738	chr1:150940625	G	T	1	0.97437	0.9935	HbA1c	EFO_0004541;EFO_0001360	MAGIC	28898252	European	2017	-0.011	0.0019	2.59e-09	-	123665	0	123665	50	%	MAGIC_HbA1c_EUR_2017
rs78132593	rs78132593	chr1:150868102	A	C	rs78132593	chr1:150868102	A	C	0	1	1	High light scatter percentage of red cells	EFO_0004586	Astle W	27863252	European	2016	0.02432	0.004337	2.05e-08	+	173480	0	173480	2	IVNT	Astle-W_Blood-Cell-Traits_EUR_2016
rs78132593	rs78132593	chr1:150868102	A	C	rs267738	chr1:150940625	G	T	1	0.97437	0.9935	High light scatter percentage of red cells	EFO_0004586	Astle W	27863252	European	2016	0.02372	0.004312	3.77e-08	+	173480	0	173480	2	IVNT	Astle-W_Blood-Cell-Traits_EUR_2016
rs78132593	rs78132593	chr1:150868102	A	C	rs198325	chr1:150937405	T	C	1	0.9681	0.99349	High light scatter percentage of red cells	EFO_0004586	Astle W	27863252	European	2016	0.02364	0.004313	4.21e-08	+	173480	0	173480	2	IVNT	Astle-W_Blood-Cell-Traits_EUR_2016
rs78132593	rs78132593	chr1:150868102	A	C	rs267734	chr1:150951477	C	T	1	0.93082	0.98041	High light scatter percentage of red cells	EFO_0004586	Astle W	27863252	European	2016	0.02429	0.004325	1.97e-08	+	173480	0	173480	2	IVNT	Astle-W_Blood-Cell-Traits_EUR_2016
rs78132593	rs78132593	chr1:150868102	A	C	rs78132593	chr1:150868102	A	C	0	1	1	High light scatter reticulocyte count	EFO_0004586	Astle W	27863252	European	2016	0.02561	0.004337	3.52e-09	+	173480	0	173480	2	IVNT	Astle-W_Blood-Cell-Traits_EUR_2016
rs78132593	rs78132593	chr1:150868102	A	C	rs78132593	chr1:150868102	A	C	0	1	1	High light scatter reticulocyte count	EFO_0007986	Astle W	27863252	European	2016	0.02561	0.004352	4e-09	+	-	-	-	-	unit increase	NHGRI-EBI_GWAS_Catalog
rs78132593	rs78132593	chr1:150868102	A	C	rs61678849	chr1:150878099	T	TC	1	0.98083	1	High light scatter reticulocyte count	EFO_0004586	Astle W	27863252	European	2016	0.02465	0.004314	1.11e-08	+	173480	0	173480	2	IVNT	Astle-W_Blood-Cell-Traits_EUR_2016
rs78132593	rs78132593	chr1:150868102	A	C	rs267738	chr1:150940625	G	T	1	0.97437	0.9935	High light scatter reticulocyte count	EFO_0004586	Astle W	27863252	European	2016	0.02502	0.004312	6.56e-09	+	173480	0	173480	2	IVNT	Astle-W_Blood-Cell-Traits_EUR_2016
rs78132593	rs78132593	chr1:150868102	A	C	rs198325	chr1:150937405	T	C	1	0.9681	0.99349	High light scatter reticulocyte count	EFO_0004586	Astle W	27863252	European	2016	0.02502	0.004313	6.61e-09	+	173480	0	173480	2	IVNT	Astle-W_Blood-Cell-Traits_EUR_2016
rs78132593	rs78132593	chr1:150868102	A	C	rs267734	chr1:150951477	C	T	1	0.93082	0.98041	High light scatter reticulocyte count	EFO_0004586	Astle W	27863252	European	2016	0.02542	0.004325	4.14e-09	+	173480	0	173480	2	IVNT	Astle-W_Blood-Cell-Traits_EUR_2016
rs78132593	rs78132593	chr1:150868102	A	C	rs267734	chr1:150951477	C	T	1	0.93082	0.98041	Kidney diseases	EFO_0003884;EFO_0003086	CKDGen	20383146	European	2010	NA	NA	1e-12	NA	-	-	-	-	-	dbGaP
rs78132593	rs78132593	chr1:150868102	A	C	rs267738	chr1:150940625	G	T	1	0.97437	0.9935	log eGFR creatinine	EFO_0005208	CKDGen	20383146	European	2010	NA	NA	5.3e-09	+	67093	0	67093	20	ml/min/1.73m2	CKDGen_eGFRcrea_EUR_2010
rs78132593	rs78132593	chr1:150868102	A	C	rs267734	chr1:150951477	C	T	1	0.93082	0.98041	log eGFR creatinine	EFO_0005208	CKDGen	20383146	European	2010	NA	NA	5.2e-09	+	67093	0	67093	20	ml/min/1.73m2	CKDGen_eGFRcrea_EUR_2010
rs78132593	rs78132593	chr1:150868102	A	C	rs267738	chr1:150940625	G	T	1	0.97437	0.9935	log eGFR creatinine	EFO_0005208	CKDGen	26831199	European	2016	0.0077	0.0011	1.3e-12	+	133795	0	133795	48	ml/min/1.73m2	CKDGen_eGFRcrea_EUR_2016
rs78132593	rs78132593	chr1:150868102	A	C	rs267734	chr1:150951477	C	T	1	0.93082	0.98041	log eGFR creatinine	EFO_0005208	CKDGen	26831199	European	2016	0.0079	0.0011	4e-13	+	133724	0	133724	48	ml/min/1.73m2	CKDGen_eGFRcrea_EUR_2016
rs78132593	rs78132593	chr1:150868102	A	C	rs267738	chr1:150940625	G	T	1	0.97437	0.9935	log eGFR creatinine in non diabetics	EFO_0005208	CKDGen	26831199	European	2016	0.0076	0.0011	1.7e-11	+	116786	0	116786	45	ml/min/1.73m2	CKDGen_eGFRcrea-NDM_EUR_2016
rs78132593	rs78132593	chr1:150868102	A	C	rs267734	chr1:150951477	C	T	1	0.93082	0.98041	log eGFR creatinine in non diabetics	EFO_0005208	CKDGen	26831199	European	2016	0.0079	0.0011	2.8e-12	+	116718	0	116718	45	ml/min/1.73m2	CKDGen_eGFRcrea-NDM_EUR_2016
rs78132593	rs78132593	chr1:150868102	A	C	rs267738	chr1:150940625	G	T	1	0.97437	0.9935	Primary rhegmatogenous retinal detachment	NCIT_C118755	Kirin M	23585552	European	2013	NA	NA	2.11e-08	NA	2820	-	-	-	-	GRASP
rs78132593	rs78132593	chr1:150868102	A	C	rs78132593	chr1:150868102	A	C	0	1	1	Reticulocyte count	EFO_0004586	Astle W	27863252	European	2016	0.02649	0.004343	1.06e-09	+	173480	0	173480	2	IVNT	Astle-W_Blood-Cell-Traits_EUR_2016
rs78132593	rs78132593	chr1:150868102	A	C	rs61678849	chr1:150878099	T	TC	1	0.98083	1	Reticulocyte count	EFO_0004586	Astle W	27863252	European	2016	0.02617	0.00432	1.38e-09	+	173480	0	173480	2	IVNT	Astle-W_Blood-Cell-Traits_EUR_2016
rs78132593	rs78132593	chr1:150868102	A	C	rs267738	chr1:150940625	G	T	1	0.97437	0.9935	Reticulocyte count	EFO_0004586	Astle W	27863252	European	2016	0.02645	0.004318	9.02e-10	+	173480	0	173480	2	IVNT	Astle-W_Blood-Cell-Traits_EUR_2016
rs78132593	rs78132593	chr1:150868102	A	C	rs198325	chr1:150937405	T	C	1	0.9681	0.99349	Reticulocyte count	EFO_0004586	Astle W	27863252	European	2016	0.0266	0.004319	7.36e-10	+	173480	0	173480	2	IVNT	Astle-W_Blood-Cell-Traits_EUR_2016
rs78132593	rs78132593	chr1:150868102	A	C	rs267734	chr1:150951477	C	T	1	0.93082	0.98041	Reticulocyte count	EFO_0004586	Astle W	27863252	European	2016	0.02611	0.004331	1.65e-09	+	173480	0	173480	2	IVNT	Astle-W_Blood-Cell-Traits_EUR_2016
rs78132593	rs78132593	chr1:150868102	A	C	rs78132593	chr1:150868102	A	C	0	1	1	Reticulocyte fraction of red cells	EFO_0004586	Astle W	27863252	European	2016	0.02548	0.00434	4.37e-09	+	173480	0	173480	2	IVNT	Astle-W_Blood-Cell-Traits_EUR_2016
rs78132593	rs78132593	chr1:150868102	A	C	rs61678849	chr1:150878099	T	TC	1	0.98083	1	Reticulocyte fraction of red cells	EFO_0004586	Astle W	27863252	European	2016	0.025	0.004318	7.03e-09	+	173480	0	173480	2	IVNT	Astle-W_Blood-Cell-Traits_EUR_2016
rs78132593	rs78132593	chr1:150868102	A	C	rs267738	chr1:150940625	G	T	1	0.97437	0.9935	Reticulocyte fraction of red cells	EFO_0004586	Astle W	27863252	European	2016	0.02544	0.004316	3.77e-09	+	173480	0	173480	2	IVNT	Astle-W_Blood-Cell-Traits_EUR_2016
rs78132593	rs78132593	chr1:150868102	A	C	rs198325	chr1:150937405	T	C	1	0.9681	0.99349	Reticulocyte fraction of red cells	EFO_0004586	Astle W	27863252	European	2016	0.02545	0.004317	3.72e-09	+	173480	0	173480	2	IVNT	Astle-W_Blood-Cell-Traits_EUR_2016
rs78132593	rs78132593	chr1:150868102	A	C	rs267734	chr1:150951477	C	T	1	0.93082	0.98041	Reticulocyte fraction of red cells	EFO_0004586	Astle W	27863252	European	2016	0.02528	0.004329	5.24e-09	+	173480	0	173480	2	IVNT	Astle-W_Blood-Cell-Traits_EUR_2016
rs78132593	rs78132593	chr1:150868102	A	C	rs267738	chr1:150940625	G	T	1	0.97437	0.9935	Serum creatinine	EFO_0004518	CKDGen	20383146	European	2010	NA	NA	6e-09	NA	67093	-	-	-	-	GRASP
rs78132593	rs78132593	chr1:150868102	A	C	rs267734	chr1:150951477	C	T	1	0.93082	0.98041	Serum creatinine	EFO_0004518	CKDGen	20383146	European	2010	NA	NA	3e-09	NA	67093	-	-	-	-	GRASP
rs78132593	rs78132593	chr1:150868102	A	C	rs267734	chr1:150951477	C	T	1	0.93082	0.98041	Serum creatinine estimated glomerular filtration rate eGFR	NCIT_C110935;HP_0012213	CKDGen	20383146	European	2010	NA	NA	1.2e-12	NA	67093	-	-	-	-	GRASP
rs78132593	rs78132593	chr1:150868102	A	C	rs267734	chr1:150951477	C	T	1	0.93082	0.98041	Serum creatinine estimated glomerular filtration rate eGFR	NCIT_C110935;HP_0012213	Pattaro C	22479191	European	2012	NA	NA	3.66e-09	NA	74354	-	-	-	-	GRASP
rs78132593	rs78132593	chr1:150868102	A	C	rs267734	chr1:150951477	C	T	1	0.93082	0.98041	Serum creatinine estimated glomerular filtration rate eGFR females	NCIT_C110935;HP_0012213	Pattaro C	22479191	European	2012	NA	NA	1.8e-09	NA	74354	-	-	-	-	GRASP
rs78132593	rs78132593	chr1:150868102	A	C	rs267734	chr1:150951477	C	T	1	0.93082	0.98041	Serum creatinine estimated glomerular filtration rate eGFR without diabetes	NCIT_C110935;HP_0012213	Pattaro C	22479191	European	2012	NA	NA	1.8e-08	NA	74354	-	-	-	-	GRASP
rs4971059	rs4971059	chr1:155148781	A	G	rs4971059	chr1:155148781	A	G	0	1	1	Hematocrit	EFO_0004586	Astle W	27863252	European	2016	0.02089	0.003669	1.24e-08	+	173480	0	173480	2	IVNT	Astle-W_Blood-Cell-Traits_EUR_2016
rs4971059	rs4971059	chr1:155148781	A	G	rs3814316	chr1:155149718	A	G	1	0.93608	0.97807	Hematocrit	EFO_0004586	Astle W	27863252	European	2016	0.02047	0.003663	2.3e-08	+	173480	0	173480	2	IVNT	Astle-W_Blood-Cell-Traits_EUR_2016
rs4971059	rs4971059	chr1:155148781	A	G	rs4971093	chr1:155144300	A	G	1	0.93302	0.99555	Hematocrit	EFO_0004586	Astle W	27863252	European	2016	0.01995	0.003641	4.27e-08	+	173480	0	173480	2	IVNT	Astle-W_Blood-Cell-Traits_EUR_2016
rs4971059	rs4971059	chr1:155148781	A	G	rs4971091	chr1:155143768	T	G	1	0.92868	0.99112	Hematocrit	EFO_0004586	Astle W	27863252	European	2016	0.02	0.003641	3.94e-08	+	173480	0	173480	2	IVNT	Astle-W_Blood-Cell-Traits_EUR_2016
rs4971059	rs4971059	chr1:155148781	A	G	rs3814316	chr1:155149718	A	G	1	0.93608	0.97807	Serum magnesium	NCIT_C61035	Meyer TE	20700443	European	2010	NA	NA	8.35e-15	NA	15366	-	-	-	-	GRASP
rs4971059	rs4971059	chr1:155148781	A	G	rs4971059	chr1:155148781	A	G	0	1	1	Serum urate	NCIT_C64814	GUGC	23263486	European	2012	NA	NA	3.02e-09	NA	69374	-	-	-	-	GRASP
rs4971059	rs4971059	chr1:155148781	A	G	rs4971059	chr1:155148781	A	G	0	1	1	Serum urate	EFO_0004531	GUGC	23263486	European	2012	-0.039	0.0062	3.02e-09	-	97109	0	97109	48	mg/dl	GUGC_Urate_EUR_2012
rs4971059	rs4971059	chr1:155148781	A	G	rs3814316	chr1:155149718	A	G	1	0.93608	0.97807	Serum urate	NCIT_C64814	GUGC	23263486	European	2012	NA	NA	6.48e-11	NA	69374	-	-	-	-	GRASP
rs4971059	rs4971059	chr1:155148781	A	G	rs3814316	chr1:155149718	A	G	1	0.93608	0.97807	Serum urate	EFO_0004531	GUGC	23263486	European	2012	-0.04	0.0059	6.48e-11	-	105530	0	105530	48	mg/dl	GUGC_Urate_EUR_2012
rs11240568	rs11240568	chr1:203793793	C	G	rs7514172	chr1:203770448	A	T	1	1	1	Height	EFO_0004339	GIANT	25282103	European	2014	0.019	0.0033	3e-09	+	253242	0	253242	79	Z-score	GIANT_Height_EUR_2014
rs11240568	rs11240568	chr1:203793793	C	G	rs6658514	chr1:203793652	C	A	1	1	1	Height	EFO_0004339	GIANT	25282103	European	2014	0.019	0.0033	8.9e-09	+	252255	0	252255	79	Z-score	GIANT_Height_EUR_2014
rs11240568	rs11240568	chr1:203793793	C	G	rs2275325	chr1:203800735	C	G	1	1	1	Height	EFO_0004339	GIANT	25282103	European	2014	0.019	0.0033	2.2e-09	+	253140	0	253140	79	Z-score	GIANT_Height_EUR_2014
rs7536483	rs7536483	chr1:205718858	A	T	rs7536483	chr1:205718858	A	T	0	1	1	Monocyte percentage of white cells	EFO_0004586	Astle W	27863252	European	2016	-0.01795	0.003282	4.5e-08	-	173480	0	173480	2	IVNT	Astle-W_Blood-Cell-Traits_EUR_2016
rs12049503	rs12049503	chr1:46021556	A	C	rs12049503	chr1:46021556	A	C	0	1	1	Platelet count	EFO_0004586	Astle W	27863252	European	2016	-0.03614	0.004365	1.22e-16	-	173480	0	173480	2	IVNT	Astle-W_Blood-Cell-Traits_EUR_2016
rs12049503	rs12049503	chr1:46021556	A	C	rs11211137	chr1:46013892	A	T	1	0.99405	1	Platelet count	EFO_0004586	Astle W	27863252	European	2016	-0.03685	0.004367	3.24e-17	-	173480	0	173480	2	IVNT	Astle-W_Blood-Cell-Traits_EUR_2016
rs12049503	rs12049503	chr1:46021556	A	C	rs12077621	chr1:46015005	A	G	1	0.99405	1	Platelet count	EFO_0004586	Astle W	27863252	European	2016	-0.03667	0.004368	4.64e-17	-	173480	0	173480	2	IVNT	Astle-W_Blood-Cell-Traits_EUR_2016
rs12049503	rs12049503	chr1:46021556	A	C	rs11211139	chr1:46015751	T	G	1	0.99405	1	Platelet count	EFO_0004586	Astle W	27863252	European	2016	-0.03595	0.004361	1.67e-16	-	173480	0	173480	2	IVNT	Astle-W_Blood-Cell-Traits_EUR_2016
rs12049503	rs12049503	chr1:46021556	A	C	rs34768551	chr1:46020408	A	G	1	0.99405	1	Platelet count	EFO_0004586	Astle W	27863252	European	2016	-0.03608	0.004361	1.32e-16	-	173480	0	173480	2	IVNT	Astle-W_Blood-Cell-Traits_EUR_2016
rs12049503	rs12049503	chr1:46021556	A	C	rs12049503	chr1:46021556	A	C	0	1	1	Platelet distribution width	EFO_0004586	Astle W	27863252	European	2016	0.02524	0.004303	4.46e-09	+	173480	0	173480	2	IVNT	Astle-W_Blood-Cell-Traits_EUR_2016
rs12049503	rs12049503	chr1:46021556	A	C	rs11211137	chr1:46013892	A	T	1	0.99405	1	Platelet distribution width	EFO_0004586	Astle W	27863252	European	2016	0.0262	0.004305	1.17e-09	+	173480	0	173480	2	IVNT	Astle-W_Blood-Cell-Traits_EUR_2016
rs12049503	rs12049503	chr1:46021556	A	C	rs12077621	chr1:46015005	A	G	1	0.99405	1	Platelet distribution width	EFO_0004586	Astle W	27863252	European	2016	0.0262	0.004306	1.17e-09	+	173480	0	173480	2	IVNT	Astle-W_Blood-Cell-Traits_EUR_2016
rs12049503	rs12049503	chr1:46021556	A	C	rs11211139	chr1:46015751	T	G	1	0.99405	1	Platelet distribution width	EFO_0004586	Astle W	27863252	European	2016	0.02538	0.004299	3.55e-09	+	173480	0	173480	2	IVNT	Astle-W_Blood-Cell-Traits_EUR_2016
rs12049503	rs12049503	chr1:46021556	A	C	rs34768551	chr1:46020408	A	G	1	0.99405	1	Platelet distribution width	EFO_0004586	Astle W	27863252	European	2016	0.02548	0.004299	3.08e-09	+	173480	0	173480	2	IVNT	Astle-W_Blood-Cell-Traits_EUR_2016
rs12049503	rs12049503	chr1:46021556	A	C	rs12049503	chr1:46021556	A	C	0	1	1	Plateletcrit	EFO_0004586	Astle W	27863252	European	2016	-0.03052	0.004381	3.22e-12	-	173480	0	173480	2	IVNT	Astle-W_Blood-Cell-Traits_EUR_2016
rs12049503	rs12049503	chr1:46021556	A	C	rs11211137	chr1:46013892	A	T	1	0.99405	1	Plateletcrit	EFO_0004586	Astle W	27863252	European	2016	-0.03142	0.004383	7.6e-13	-	173480	0	173480	2	IVNT	Astle-W_Blood-Cell-Traits_EUR_2016
rs12049503	rs12049503	chr1:46021556	A	C	rs12077621	chr1:46015005	A	G	1	0.99405	1	Plateletcrit	EFO_0004586	Astle W	27863252	European	2016	-0.03124	0.004384	1.04e-12	-	173480	0	173480	2	IVNT	Astle-W_Blood-Cell-Traits_EUR_2016
rs12049503	rs12049503	chr1:46021556	A	C	rs11211139	chr1:46015751	T	G	1	0.99405	1	Plateletcrit	EFO_0004586	Astle W	27863252	European	2016	-0.03051	0.004377	3.17e-12	-	173480	0	173480	2	IVNT	Astle-W_Blood-Cell-Traits_EUR_2016
rs12049503	rs12049503	chr1:46021556	A	C	rs34768551	chr1:46020408	A	G	1	0.99405	1	Plateletcrit	EFO_0004586	Astle W	27863252	European	2016	-0.03058	0.004377	2.85e-12	-	173480	0	173480	2	IVNT	Astle-W_Blood-Cell-Traits_EUR_2016
rs4522108	rs4522108	chr10:104422046	C	T	rs12570611	chr10:104421679	G	C	1	1	1	Height	EFO_0004339	GIANT	25282103	European	2014	-0.02	0.0032	6.2e-10	-	251238	0	251238	79	Z-score	GIANT_Height_EUR_2014
rs4522108	rs4522108	chr10:104422046	C	T	rs4522108	chr10:104422046	C	T	0	1	1	High light scatter percentage of red cells	EFO_0004586	Astle W	27863252	European	2016	0.02514	0.003856	6.97e-11	+	173480	0	173480	2	IVNT	Astle-W_Blood-Cell-Traits_EUR_2016
rs4522108	rs4522108	chr10:104422046	C	T	rs12570611	chr10:104421679	G	C	1	1	1	High light scatter percentage of red cells	EFO_0004586	Astle W	27863252	European	2016	0.02513	0.003854	7.05e-11	+	173480	0	173480	2	IVNT	Astle-W_Blood-Cell-Traits_EUR_2016
rs4522108	rs4522108	chr10:104422046	C	T	rs12773833	chr10:104418350	C	T	1	0.99551	1	High light scatter percentage of red cells	EFO_0004586	Astle W	27863252	European	2016	0.02506	0.00385	7.5e-11	+	173480	0	173480	2	IVNT	Astle-W_Blood-Cell-Traits_EUR_2016
rs4522108	rs4522108	chr10:104422046	C	T	rs7916092	chr10:104425471	T	C	1	0.99551	1	High light scatter percentage of red cells	EFO_0004586	Astle W	27863252	European	2016	0.02546	0.003857	4.05e-11	+	173480	0	173480	2	IVNT	Astle-W_Blood-Cell-Traits_EUR_2016
rs4522108	rs4522108	chr10:104422046	C	T	rs7094325	chr10:104429746	G	C	1	0.99102	0.9955	High light scatter percentage of red cells	EFO_0004586	Astle W	27863252	European	2016	0.0257	0.003859	2.71e-11	+	173480	0	173480	2	IVNT	Astle-W_Blood-Cell-Traits_EUR_2016
rs4522108	rs4522108	chr10:104422046	C	T	rs4522108	chr10:104422046	C	T	0	1	1	High light scatter reticulocyte count	EFO_0004586	Astle W	27863252	European	2016	0.02424	0.003856	3.22e-10	+	173480	0	173480	2	IVNT	Astle-W_Blood-Cell-Traits_EUR_2016
rs4522108	rs4522108	chr10:104422046	C	T	rs12570611	chr10:104421679	G	C	1	1	1	High light scatter reticulocyte count	EFO_0004586	Astle W	27863252	European	2016	0.02422	0.003854	3.29e-10	+	173480	0	173480	2	IVNT	Astle-W_Blood-Cell-Traits_EUR_2016
rs4522108	rs4522108	chr10:104422046	C	T	rs12773833	chr10:104418350	C	T	1	0.99551	1	High light scatter reticulocyte count	EFO_0004586	Astle W	27863252	European	2016	0.02415	0.003849	3.51e-10	+	173480	0	173480	2	IVNT	Astle-W_Blood-Cell-Traits_EUR_2016
rs4522108	rs4522108	chr10:104422046	C	T	rs7916092	chr10:104425471	T	C	1	0.99551	1	High light scatter reticulocyte count	EFO_0004586	Astle W	27863252	European	2016	0.02455	0.003857	1.96e-10	+	173480	0	173480	2	IVNT	Astle-W_Blood-Cell-Traits_EUR_2016
rs4522108	rs4522108	chr10:104422046	C	T	rs7094325	chr10:104429746	G	C	1	0.99102	0.9955	High light scatter reticulocyte count	EFO_0004586	Astle W	27863252	European	2016	0.0248	0.003859	1.3e-10	+	173480	0	173480	2	IVNT	Astle-W_Blood-Cell-Traits_EUR_2016
rs4522108	rs4522108	chr10:104422046	C	T	rs4522108	chr10:104422046	C	T	0	1	1	Reticulocyte count	EFO_0004586	Astle W	27863252	European	2016	0.02685	0.003863	3.66e-12	+	173480	0	173480	2	IVNT	Astle-W_Blood-Cell-Traits_EUR_2016
rs4522108	rs4522108	chr10:104422046	C	T	rs12570611	chr10:104421679	G	C	1	1	1	Reticulocyte count	EFO_0004586	Astle W	27863252	European	2016	0.02673	0.003862	4.41e-12	+	173480	0	173480	2	IVNT	Astle-W_Blood-Cell-Traits_EUR_2016
rs4522108	rs4522108	chr10:104422046	C	T	rs12773833	chr10:104418350	C	T	1	0.99551	1	Reticulocyte count	EFO_0004586	Astle W	27863252	European	2016	0.02675	0.003857	4.09e-12	+	173480	0	173480	2	IVNT	Astle-W_Blood-Cell-Traits_EUR_2016
rs4522108	rs4522108	chr10:104422046	C	T	rs7916092	chr10:104425471	T	C	1	0.99551	1	Reticulocyte count	EFO_0004586	Astle W	27863252	European	2016	0.02716	0.003864	2.11e-12	+	173480	0	173480	2	IVNT	Astle-W_Blood-Cell-Traits_EUR_2016
rs4522108	rs4522108	chr10:104422046	C	T	rs7094325	chr10:104429746	G	C	1	0.99102	0.9955	Reticulocyte count	EFO_0004586	Astle W	27863252	European	2016	0.02729	0.003866	1.7e-12	+	173480	0	173480	2	IVNT	Astle-W_Blood-Cell-Traits_EUR_2016
rs4522108	rs4522108	chr10:104422046	C	T	rs4522108	chr10:104422046	C	T	0	1	1	Reticulocyte fraction of red cells	EFO_0004586	Astle W	27863252	European	2016	0.02877	0.003861	9.27e-14	+	173480	0	173480	2	IVNT	Astle-W_Blood-Cell-Traits_EUR_2016
rs4522108	rs4522108	chr10:104422046	C	T	rs12570611	chr10:104421679	G	C	1	1	1	Reticulocyte fraction of red cells	EFO_0004586	Astle W	27863252	European	2016	0.02864	0.003859	1.15e-13	+	173480	0	173480	2	IVNT	Astle-W_Blood-Cell-Traits_EUR_2016
rs4522108	rs4522108	chr10:104422046	C	T	rs12773833	chr10:104418350	C	T	1	0.99551	1	Reticulocyte fraction of red cells	EFO_0004586	Astle W	27863252	European	2016	0.02867	0.003855	1.03e-13	+	173480	0	173480	2	IVNT	Astle-W_Blood-Cell-Traits_EUR_2016
rs4522108	rs4522108	chr10:104422046	C	T	rs7916092	chr10:104425471	T	C	1	0.99551	1	Reticulocyte fraction of red cells	EFO_0004586	Astle W	27863252	European	2016	0.02908	0.003862	5.05e-14	+	173480	0	173480	2	IVNT	Astle-W_Blood-Cell-Traits_EUR_2016
rs4522108	rs4522108	chr10:104422046	C	T	rs7094325	chr10:104429746	G	C	1	0.99102	0.9955	Reticulocyte fraction of red cells	EFO_0004586	Astle W	27863252	European	2016	0.0292	0.003864	4.09e-14	+	173480	0	173480	2	IVNT	Astle-W_Blood-Cell-Traits_EUR_2016
rs2104598	rs2104598	chr10:114715598	G	A	rs2104598	chr10:114715598	G	A	0	1	1	Granulocyte percentage of myeloid white cells	EFO_0004586	Astle W	27863252	European	2016	-0.02087	0.00358	5.52e-09	-	173480	0	173480	2	IVNT	Astle-W_Blood-Cell-Traits_EUR_2016
rs2104598	rs2104598	chr10:114715598	G	A	rs35263806	chr10:114719741	GT	G	1	0.9602	0.99183	Granulocyte percentage of myeloid white cells	EFO_0004586	Astle W	27863252	European	2016	-0.02077	0.003673	1.56e-08	-	173480	0	173480	2	IVNT	Astle-W_Blood-Cell-Traits_EUR_2016
rs2104598	rs2104598	chr10:114715598	G	A	rs11196169	chr10:114721237	A	G	1	0.94842	0.98772	Granulocyte percentage of myeloid white cells	EFO_0004586	Astle W	27863252	European	2016	-0.02039	0.003669	2.73e-08	-	173480	0	173480	2	IVNT	Astle-W_Blood-Cell-Traits_EUR_2016
rs2104598	rs2104598	chr10:114715598	G	A	rs10885396	chr10:114711755	C	T	1	0.88281	0.93958	Granulocyte percentage of myeloid white cells	EFO_0004586	Astle W	27863252	European	2016	-0.02321	0.003602	1.17e-10	-	173480	0	173480	2	IVNT	Astle-W_Blood-Cell-Traits_EUR_2016
rs2104598	rs2104598	chr10:114715598	G	A	rs10885396	chr10:114711755	C	T	1	0.88281	0.93958	Granulocyte percentage of myeloid white cells	EFO_0007997	Astle W	27863252	European	2016	-0.02321	0.003589	1e-10	-	-	-	-	-	unit increase	NHGRI-EBI_GWAS_Catalog
rs2104598	rs2104598	chr10:114715598	G	A	rs7094871	chr10:114712154	C	G	1	0.88281	0.93958	Granulocyte percentage of myeloid white cells	EFO_0004586	Astle W	27863252	European	2016	-0.02281	0.003596	2.25e-10	-	173480	0	173480	2	IVNT	Astle-W_Blood-Cell-Traits_EUR_2016
rs2104598	rs2104598	chr10:114715598	G	A	rs2104598	chr10:114715598	G	A	0	1	1	Monocyte percentage of white cells	EFO_0004586	Astle W	27863252	European	2016	0.02095	0.003571	4.43e-09	+	173480	0	173480	2	IVNT	Astle-W_Blood-Cell-Traits_EUR_2016
rs2104598	rs2104598	chr10:114715598	G	A	rs35263806	chr10:114719741	GT	G	1	0.9602	0.99183	Monocyte percentage of white cells	EFO_0004586	Astle W	27863252	European	2016	0.02121	0.003664	7.06e-09	+	173480	0	173480	2	IVNT	Astle-W_Blood-Cell-Traits_EUR_2016
rs2104598	rs2104598	chr10:114715598	G	A	rs11196169	chr10:114721237	A	G	1	0.94842	0.98772	Monocyte percentage of white cells	EFO_0004586	Astle W	27863252	European	2016	0.02072	0.003659	1.49e-08	+	173480	0	173480	2	IVNT	Astle-W_Blood-Cell-Traits_EUR_2016
rs2104598	rs2104598	chr10:114715598	G	A	rs10885396	chr10:114711755	C	T	1	0.88281	0.93958	Monocyte percentage of white cells	EFO_0004586	Astle W	27863252	European	2016	0.02303	0.003592	1.43e-10	+	173480	0	173480	2	IVNT	Astle-W_Blood-Cell-Traits_EUR_2016
rs2104598	rs2104598	chr10:114715598	G	A	rs10885396	chr10:114711755	C	T	1	0.88281	0.93958	Monocyte percentage of white cells	EFO_0007989	Astle W	27863252	European	2016	-0.02303	0.003562	1e-10	-	-	-	-	-	unit decrease	NHGRI-EBI_GWAS_Catalog
rs2104598	rs2104598	chr10:114715598	G	A	rs7094871	chr10:114712154	C	G	1	0.88281	0.93958	Monocyte percentage of white cells	EFO_0004586	Astle W	27863252	European	2016	0.02281	0.003586	2.01e-10	+	173480	0	173480	2	IVNT	Astle-W_Blood-Cell-Traits_EUR_2016
rs10885405	rs10885405	chr10:114777670	C	T	rs10885405	chr10:114777670	C	T	0	1	1	log Proinsulin	EFO_0004467	MAGIC	21873549	European	2011	-0.045	0.007	1.21e-10	-	10701	0	10701	4	pmol/l	MAGIC_Proinsulin_EUR_2011
rs10885405	rs10885405	chr10:114777670	C	T	rs10885405	chr10:114777670	C	T	0	1	1	Type II diabetes	EFO_0001360	DIAGRAM	22885922	European	2012	-0.2151	0.0186	6.9e-31	-	63390	9580	53810	12	log OR	DIAGRAM_T2D_EUR_2012
rs10885405	rs10885405	chr10:114777670	C	T	rs10885405	chr10:114777670	C	T	0	1	1	Type II diabetes	EFO_0001360	DIAGRAM	24509480	Mixed	2014	-0.1655	0.01507	8.9e-31	-	110452	26488	83964	4	log OR	DIAGRAM_T2D_Mixed_2014
rs10885405	rs10885405	chr10:114777670	C	T	rs10885405	chr10:114777670	C	T	0	1	1	Type II diabetes	EFO_0001360	DIAGRAM	26551672	European	2015	-0.1672	0.01273	1.6e-39	-	84780	27206	57574	23	log OR	DIAGRAM_T2D-METABO_EUR_2015
rs10885405	rs10885405	chr10:114777670	C	T	rs6585202	chr10:114782803	T	C	1	1	1	Type II diabetes	EFO_0001360	DIAGRAM	26551672	European	2015	-0.1672	0.01273	9.9e-40	-	84780	27206	57574	23	log OR	DIAGRAM_T2D-METABO_EUR_2015
rs10885405	rs10885405	chr10:114777670	C	T	rs6585204	chr10:114783586	C	G	1	1	1	Type II diabetes	EFO_0001360	DIAGRAM	26551672	European	2015	-0.1672	0.01273	1.4e-39	-	84780	27206	57574	23	log OR	DIAGRAM_T2D-METABO_EUR_2015
rs10885405	rs10885405	chr10:114777670	C	T	rs10885405	chr10:114777670	C	T	0	1	1	Type II diabetes	EFO_0001360	DIAGRAM	28566273	European	2017	-0.16	0.012	3.5e-38	-	159208	26676	132532	18	log OR	DIAGRAM_T2D_EUR_2017
rs10885405	rs10885405	chr10:114777670	C	T	rs6585202	chr10:114782803	T	C	1	1	1	Type II diabetes	EFO_0001360	DIAGRAM	28566273	European	2017	-0.16	0.012	1.2e-38	-	159208	26676	132532	18	log OR	DIAGRAM_T2D_EUR_2017
rs10885405	rs10885405	chr10:114777670	C	T	rs6585204	chr10:114783586	C	G	1	1	1	Type II diabetes	EFO_0001360	DIAGRAM	28566273	European	2017	-0.16	0.012	1.3e-38	-	159208	26676	132532	18	log OR	DIAGRAM_T2D_EUR_2017
rs10885405	rs10885405	chr10:114777670	C	T	rs10885405	chr10:114777670	C	T	0	1	1	Type II diabetes adjusted for BMI	EFO_0001360	DIAGRAM	28566273	European	2017	-0.17	0.015	1e-31	-	159208	26676	132532	18	log OR	DIAGRAM_T2D-adjusted-BMI_EUR_2017
rs10885405	rs10885405	chr10:114777670	C	T	rs6585202	chr10:114782803	T	C	1	1	1	Type II diabetes adjusted for BMI	EFO_0001360	DIAGRAM	28566273	European	2017	-0.17	0.015	3.7e-32	-	159208	26676	132532	18	log OR	DIAGRAM_T2D-adjusted-BMI_EUR_2017
rs10885405	rs10885405	chr10:114777670	C	T	rs6585204	chr10:114783586	C	G	1	1	1	Type II diabetes adjusted for BMI	EFO_0001360	DIAGRAM	28566273	European	2017	-0.17	0.015	6.5e-32	-	159208	26676	132532	18	log OR	DIAGRAM_T2D-adjusted-BMI_EUR_2017
rs7075427	rs7075427	chr10:46104943	A	C	rs7075427	chr10:46104943	A	C	0	1	1	Immature fraction of reticulocytes	EFO_0004586	Astle W	27863252	European	2016	0.03702	0.006293	4.04e-09	+	173480	0	173480	2	IVNT	Astle-W_Blood-Cell-Traits_EUR_2016
rs7075427	rs7075427	chr10:46104943	A	C	rs76934034	chr10:46082985	T	C	1	0.9373	0.98375	Immature fraction of reticulocytes	EFO_0004586	Astle W	27863252	European	2016	0.0352	0.006292	2.21e-08	+	173480	0	173480	2	IVNT	Astle-W_Blood-Cell-Traits_EUR_2016
rs10993994	rs10993994	chr10:51549496	C	T	rs10993994	chr10:51549496	C	T	0	1	1	PCA3 expression level	EFO_0005127	Chen Z	23555189	European	2013	-1.25	0.2046	1e-09	-	-	-	-	-	unit increase	NHGRI-EBI_GWAS_Catalog
rs10993994	rs10993994	chr10:51549496	C	T	rs10993994	chr10:51549496	C	T	0	1	1	PCA3 score in patients with a negative prostate biopsy	NCIT_C54955;NCIT_C54971	Chen Z	23555189	European	2013	NA	NA	1.22e-09	NA	1371	-	-	-	-	GRASP
rs10993994	rs10993994	chr10:51549496	C	T	rs10993994	chr10:51549496	C	T	0	1	1	Prostate specific antigen	NCIT_C17525;NCIT_C17634	Gudmundsson J	21160077	European	2010	NA	NA	7e-13	NA	-	-	-	-	-	dbGaP
rs10993994	rs10993994	chr10:51549496	C	T	rs10993994	chr10:51549496	C	T	0	1	1	Prostate specific antigen levels	EFO_0004624	Sun J	23269536	East Asian	2012	-0.12	0.01431	5e-17	-	-	-	-	-	% higher levels	NHGRI-EBI_GWAS_Catalog
rs10993994	rs10993994	chr10:51549496	C	T	rs10993994	chr10:51549496	C	T	0	1	1	Prostate specific antigen levels	EFO_0004624	Hoffmann TJ	28139693	Mixed	2017	-0.08434	0.00563	1e-50	-	-	-	-	-	unit increase	NHGRI-EBI_GWAS_Catalog
rs10993994	rs10993994	chr10:51549496	C	T	rs10993994	chr10:51549496	C	T	0	1	1	Prostate specific antigen PSA	NCIT_C17525;NCIT_C17634	Sun J	23269536	East Asian	2012	NA	NA	4.62e-17	NA	1999	-	-	-	-	GRASP
rs10993994	rs10993994	chr10:51549496	C	T	rs10993994	chr10:51549496	C	T	0	1	1	Prostate specific antigen PSA 50 years old	NCIT_C17525;NCIT_C17634	Sun J	23269536	East Asian	2012	NA	NA	2.8e-17	NA	1999	-	-	-	-	GRASP
rs10993994	rs10993994	chr10:51549496	C	T	rs10993994	chr10:51549496	C	T	0	1	1	Serum prostate specific antigen levels	EFO_0004624	Gudmundsson J	21160077	European	2010	-9.2	1.281	7e-13	-	-	-	-	-	% increase	NHGRI-EBI_GWAS_Catalog
rs10993994	rs10993994	chr10:51549496	C	T	rs10993994	chr10:51549496	C	T	0	1	1	Serum prostate specific antigen PSA	NCIT_C60312	Gudmundsson J	21160077	European	2010	NA	NA	9.25e-14	NA	15757	-	-	-	-	GRASP
rs141536087	rs141536087	chr10:854691	-	CGCA	rs141536087	chr10:854691	-	CGCA	0	1	1	Basophil count	EFO_0004586	Astle W	27863252	European	2016	NA	NA	2.16e-15	NA	173480	0	173480	2	IVNT	Astle-W_Blood-Cell-Traits_EUR_2016
rs141536087	rs141536087	chr10:854691	-	CGCA	rs141536087	chr10:854691	-	CGCA	0	1	1	Basophil percentage of granulocytes	EFO_0004586	Astle W	27863252	European	2016	NA	NA	2.45e-12	NA	173480	0	173480	2	IVNT	Astle-W_Blood-Cell-Traits_EUR_2016
rs141536087	rs141536087	chr10:854691	-	CGCA	rs141536087	chr10:854691	-	CGCA	0	1	1	Basophil percentage of white cells	EFO_0004586	Astle W	27863252	European	2016	NA	NA	1.19e-14	NA	173480	0	173480	2	IVNT	Astle-W_Blood-Cell-Traits_EUR_2016
rs141536087	rs141536087	chr10:854691	-	CGCA	rs141536087	chr10:854691	-	CGCA	0	1	1	Eosinophil count	EFO_0004586	Astle W	27863252	European	2016	NA	NA	5.03e-11	NA	173480	0	173480	2	IVNT	Astle-W_Blood-Cell-Traits_EUR_2016
rs141536087	rs141536087	chr10:854691	-	CGCA	rs141536087	chr10:854691	-	CGCA	0	1	1	Eosinophil percentage of white cells	EFO_0004586	Astle W	27863252	European	2016	NA	NA	4.77e-09	NA	173480	0	173480	2	IVNT	Astle-W_Blood-Cell-Traits_EUR_2016
rs141536087	rs141536087	chr10:854691	-	CGCA	rs141536087	chr10:854691	-	CGCA	0	1	1	Neutrophil percentage of granulocytes	EFO_0004586	Astle W	27863252	European	2016	NA	NA	2.01e-11	NA	173480	0	173480	2	IVNT	Astle-W_Blood-Cell-Traits_EUR_2016
rs141536087	rs141536087	chr10:854691	-	CGCA	rs141536087	chr10:854691	-	CGCA	0	1	1	Sum eosinophil basophil counts	EFO_0004586	Astle W	27863252	European	2016	NA	NA	2.3e-16	NA	173480	0	173480	2	IVNT	Astle-W_Blood-Cell-Traits_EUR_2016
rs12285347	rs12285347	chr11:102396607	C	T	rs12285347	chr11:102396607	C	T	0	1	1	Prostate specific antigen levels	EFO_0004624	Hoffmann TJ	28139693	Mixed	2017	0.03846	0.005624	8e-12	+	-	-	-	-	unit increase	NHGRI-EBI_GWAS_Catalog
rs141379009	rs141379009	chr11:108149207	G	T	rs141379009	chr11:108149207	G	T	0	1	1	Mean corpuscular hemoglobin	EFO_0004586	Astle W	27863252	European	2016	-0.06334	0.01099	8.35e-09	-	173480	0	173480	2	IVNT	Astle-W_Blood-Cell-Traits_EUR_2016
rs141379009	rs141379009	chr11:108149207	G	T	rs141379009	chr11:108149207	G	T	0	1	1	Mean corpuscular volume	EFO_0004586	Astle W	27863252	European	2016	-0.05983	0.01096	4.805e-08	-	173480	0	173480	2	IVNT	Astle-W_Blood-Cell-Traits_EUR_2016
rs141379009	rs141379009	chr11:108149207	G	T	rs141379009	chr11:108149207	G	T	0	1	1	Plateletcrit	EFO_0004586	Astle W	27863252	European	2016	0.06998	0.01138	7.81e-10	+	173480	0	173480	2	IVNT	Astle-W_Blood-Cell-Traits_EUR_2016
rs141379009	rs141379009	chr11:108149207	G	T	rs1800057	chr11:108143456	G	C	1	1	1	Mean corpuscular hemoglobin	EFO_0004586	Astle W	27863252	European	2016	-0.06283	0.01095	9.472e-09	-	173480	0	173480	2	IVNT	Astle-W_Blood-Cell-Traits_EUR_2016
rs141379009	rs141379009	chr11:108149207	G	T	rs1800057	chr11:108143456	G	C	1	1	1	Mean corpuscular volume	EFO_0004586	Astle W	27863252	European	2016	-0.05977	0.01091	4.358e-08	-	173480	0	173480	2	IVNT	Astle-W_Blood-Cell-Traits_EUR_2016
rs141379009	rs141379009	chr11:108149207	G	T	rs1800057	chr11:108143456	G	C	1	1	1	Plateletcrit	EFO_0004586	Astle W	27863252	European	2016	0.0716	0.01133	2.651e-10	+	173480	0	173480	2	IVNT	Astle-W_Blood-Cell-Traits_EUR_2016
rs141379009	rs141379009	chr11:108149207	G	T	rs149934734	chr11:108315606	T	C	1	1	1	Mean corpuscular hemoglobin	EFO_0004586	Astle W	27863252	European	2016	-0.06379	0.01133	1.789e-08	-	173480	0	173480	2	IVNT	Astle-W_Blood-Cell-Traits_EUR_2016
rs141379009	rs141379009	chr11:108149207	G	T	rs149934734	chr11:108315606	T	C	1	1	1	Plateletcrit	EFO_0004586	Astle W	27863252	European	2016	0.07625	0.01172	7.85e-11	+	173480	0	173480	2	IVNT	Astle-W_Blood-Cell-Traits_EUR_2016
rs141379009	rs141379009	chr11:108149207	G	T	rs74911261	chr11:108357137	A	G	1	0.86833	0.96442	Lymphocyte count	EFO_0004586	Astle W	27863252	European	2016	0.0619	0.01131	4.485e-08	+	173480	0	173480	2	IVNT	Astle-W_Blood-Cell-Traits_EUR_2016
rs141379009	rs141379009	chr11:108149207	G	T	rs74911261	chr11:108357137	A	G	1	0.86833	0.96442	Mean corpuscular hemoglobin	EFO_0004586	Astle W	27863252	European	2016	-0.06262	0.01114	1.869e-08	-	173480	0	173480	2	IVNT	Astle-W_Blood-Cell-Traits_EUR_2016
rs141379009	rs141379009	chr11:108149207	G	T	rs74911261	chr11:108357137	A	G	1	0.86833	0.96442	Plateletcrit	EFO_0004586	Astle W	27863252	European	2016	0.075	0.01152	7.498e-11	+	173480	0	173480	2	IVNT	Astle-W_Blood-Cell-Traits_EUR_2016
rs141379009	rs141379009	chr11:108149207	G	T	rs117706999	chr11:108406943	A	G	1	0.80239	0.96179	Lymphocyte count	EFO_0004586	Astle W	27863252	European	2016	0.07265	0.01192	1.089e-09	+	173480	0	173480	2	IVNT	Astle-W_Blood-Cell-Traits_EUR_2016
rs141379009	rs141379009	chr11:108149207	G	T	rs117706999	chr11:108406943	A	G	1	0.80239	0.96179	Plateletcrit	EFO_0004586	Astle W	27863252	European	2016	0.08307	0.01212	7.14e-12	+	173480	0	173480	2	IVNT	Astle-W_Blood-Cell-Traits_EUR_2016
rs141379009	rs141379009	chr11:108149207	G	T	rs117706999	chr11:108406943	A	G	1	0.80239	0.96179	Lymphocyte counts	EFO_0004587	Astle W	27863252	European	2016	0.07265	0.01189	1e-09	+	-	-	-	-	unit increase	NHGRI-EBI_GWAS_Catalog
rs141379009	rs141379009	chr11:108149207	G	T	rs1800057	chr11:108143456	G	C	1	1	1	Renal cell carcinoma	EFO_0000681	Scelo G	28598434	European	2017	0.3221	0.05603	9e-09	+	-	-	-	-	log OR	NHGRI-EBI_GWAS_Catalog
rs141379009	rs141379009	chr11:108149207	G	T	rs74911261	chr11:108357137	A	G	1	0.86833	0.96442	Renal cell carcinoma	EFO_0000681	Scelo G	28598434	European	2017	0.3436	0.05401	2e-10	+	-	-	-	-	log OR	NHGRI-EBI_GWAS_Catalog
rs7943203	rs7943203	chr11:108344081	A	G	rs7943203	chr11:108344081	A	G	0	1	1	Eosinophil count	EFO_0004586	Astle W	27863252	European	2016	0.02071	0.003634	1.213e-08	+	173480	0	173480	2	IVNT	Astle-W_Blood-Cell-Traits_EUR_2016
rs7943203	rs7943203	chr11:108344081	A	G	rs7943203	chr11:108344081	A	G	0	1	1	Granulocyte count	EFO_0004586	Astle W	27863252	European	2016	0.02221	0.003659	1.282e-09	+	173480	0	173480	2	IVNT	Astle-W_Blood-Cell-Traits_EUR_2016
rs7943203	rs7943203	chr11:108344081	A	G	rs7943203	chr11:108344081	A	G	0	1	1	Mean corpuscular hemoglobin	EFO_0004586	Astle W	27863252	European	2016	-0.02977	0.003609	1.602e-16	-	173480	0	173480	2	IVNT	Astle-W_Blood-Cell-Traits_EUR_2016
rs7943203	rs7943203	chr11:108344081	A	G	rs7943203	chr11:108344081	A	G	0	1	1	Mean corpuscular volume	EFO_0004586	Astle W	27863252	European	2016	-0.03064	0.003598	1.665e-17	-	173480	0	173480	2	IVNT	Astle-W_Blood-Cell-Traits_EUR_2016
rs7943203	rs7943203	chr11:108344081	A	G	rs7943203	chr11:108344081	A	G	0	1	1	Myeloid white cell count	EFO_0004586	Astle W	27863252	European	2016	0.0222	0.003668	1.423e-09	+	173480	0	173480	2	IVNT	Astle-W_Blood-Cell-Traits_EUR_2016
rs7943203	rs7943203	chr11:108344081	A	G	rs7943203	chr11:108344081	A	G	0	1	1	Neutrophil count	EFO_0004586	Astle W	27863252	European	2016	0.02094	0.003649	9.629e-09	+	173480	0	173480	2	IVNT	Astle-W_Blood-Cell-Traits_EUR_2016
rs7943203	rs7943203	chr11:108344081	A	G	rs7943203	chr11:108344081	A	G	0	1	1	Platelet count	EFO_0004586	Astle W	27863252	European	2016	0.02933	0.003716	2.926e-15	+	173480	0	173480	2	IVNT	Astle-W_Blood-Cell-Traits_EUR_2016
rs7943203	rs7943203	chr11:108344081	A	G	rs7943203	chr11:108344081	A	G	0	1	1	Plateletcrit	EFO_0004586	Astle W	27863252	European	2016	0.03945	0.003729	3.725e-26	+	173480	0	173480	2	IVNT	Astle-W_Blood-Cell-Traits_EUR_2016
rs7943203	rs7943203	chr11:108344081	A	G	rs7943203	chr11:108344081	A	G	0	1	1	Red blood cell count	EFO_0004586	Astle W	27863252	European	2016	0.02423	0.003625	2.327e-11	+	173480	0	173480	2	IVNT	Astle-W_Blood-Cell-Traits_EUR_2016
rs7943203	rs7943203	chr11:108344081	A	G	rs7943203	chr11:108344081	A	G	0	1	1	Sum basophil neutrophil counts	EFO_0004586	Astle W	27863252	European	2016	0.02081	0.003656	1.256e-08	+	173480	0	173480	2	IVNT	Astle-W_Blood-Cell-Traits_EUR_2016
rs7943203	rs7943203	chr11:108344081	A	G	rs7943203	chr11:108344081	A	G	0	1	1	Sum eosinophil basophil counts	EFO_0004586	Astle W	27863252	European	2016	0.02022	0.003639	2.763e-08	+	173480	0	173480	2	IVNT	Astle-W_Blood-Cell-Traits_EUR_2016
rs7943203	rs7943203	chr11:108344081	A	G	rs7943203	chr11:108344081	A	G	0	1	1	Sum neutrophil eosinophil counts	EFO_0004586	Astle W	27863252	European	2016	0.02226	0.003653	1.104e-09	+	173480	0	173480	2	IVNT	Astle-W_Blood-Cell-Traits_EUR_2016
rs7943203	rs7943203	chr11:108344081	A	G	rs7943203	chr11:108344081	A	G	0	1	1	White blood cell count	EFO_0004586	Astle W	27863252	European	2016	0.02298	0.003652	3.145e-10	+	173480	0	173480	2	IVNT	Astle-W_Blood-Cell-Traits_EUR_2016
rs7943203	rs7943203	chr11:108344081	A	G	rs7943203	chr11:108344081	A	G	0	1	1	Mean corpuscular volume	EFO_0004526	Astle W	27863252	European	2016	0.03064	0.003607	2e-17	+	-	-	-	-	unit decrease	NHGRI-EBI_GWAS_Catalog
rs7943203	rs7943203	chr11:108344081	A	G	rs7943203	chr11:108344081	A	G	0	1	1	Red blood cell count	EFO_0004305	Astle W	27863252	European	2016	0.02423	0.003613	2e-11	+	-	-	-	-	unit increase	NHGRI-EBI_GWAS_Catalog
rs7943203	rs7943203	chr11:108344081	A	G	rs7934719	chr11:108341864	T	C	1	1	1	Eosinophil count	EFO_0004586	Astle W	27863252	European	2016	0.02091	0.003635	8.758e-09	+	173480	0	173480	2	IVNT	Astle-W_Blood-Cell-Traits_EUR_2016
rs7943203	rs7943203	chr11:108344081	A	G	rs7934719	chr11:108341864	T	C	1	1	1	Granulocyte count	EFO_0004586	Astle W	27863252	European	2016	0.02235	0.003659	1.01e-09	+	173480	0	173480	2	IVNT	Astle-W_Blood-Cell-Traits_EUR_2016
rs7943203	rs7943203	chr11:108344081	A	G	rs7934719	chr11:108341864	T	C	1	1	1	Mean corpuscular hemoglobin	EFO_0004586	Astle W	27863252	European	2016	-0.02957	0.003609	2.501e-16	-	173480	0	173480	2	IVNT	Astle-W_Blood-Cell-Traits_EUR_2016
rs7943203	rs7943203	chr11:108344081	A	G	rs7934719	chr11:108341864	T	C	1	1	1	Mean corpuscular volume	EFO_0004586	Astle W	27863252	European	2016	-0.03054	0.003599	2.128e-17	-	173480	0	173480	2	IVNT	Astle-W_Blood-Cell-Traits_EUR_2016
rs7943203	rs7943203	chr11:108344081	A	G	rs7934719	chr11:108341864	T	C	1	1	1	Myeloid white cell count	EFO_0004586	Astle W	27863252	European	2016	0.02235	0.003668	1.109e-09	+	173480	0	173480	2	IVNT	Astle-W_Blood-Cell-Traits_EUR_2016
rs7943203	rs7943203	chr11:108344081	A	G	rs7934719	chr11:108341864	T	C	1	1	1	Neutrophil count	EFO_0004586	Astle W	27863252	European	2016	0.02107	0.003649	7.799e-09	+	173480	0	173480	2	IVNT	Astle-W_Blood-Cell-Traits_EUR_2016
rs7943203	rs7943203	chr11:108344081	A	G	rs7934719	chr11:108341864	T	C	1	1	1	Platelet count	EFO_0004586	Astle W	27863252	European	2016	0.02878	0.003716	9.639e-15	+	173480	0	173480	2	IVNT	Astle-W_Blood-Cell-Traits_EUR_2016
rs7943203	rs7943203	chr11:108344081	A	G	rs7934719	chr11:108341864	T	C	1	1	1	Plateletcrit	EFO_0004586	Astle W	27863252	European	2016	0.03897	0.00373	1.493e-25	+	173480	0	173480	2	IVNT	Astle-W_Blood-Cell-Traits_EUR_2016
rs7943203	rs7943203	chr11:108344081	A	G	rs7934719	chr11:108341864	T	C	1	1	1	Red blood cell count	EFO_0004586	Astle W	27863252	European	2016	0.02397	0.003625	3.792e-11	+	173480	0	173480	2	IVNT	Astle-W_Blood-Cell-Traits_EUR_2016
rs7943203	rs7943203	chr11:108344081	A	G	rs7934719	chr11:108341864	T	C	1	1	1	Sum basophil neutrophil counts	EFO_0004586	Astle W	27863252	European	2016	0.02095	0.003656	1.002e-08	+	173480	0	173480	2	IVNT	Astle-W_Blood-Cell-Traits_EUR_2016
rs7943203	rs7943203	chr11:108344081	A	G	rs7934719	chr11:108341864	T	C	1	1	1	Sum eosinophil basophil counts	EFO_0004586	Astle W	27863252	European	2016	0.02046	0.003639	1.89e-08	+	173480	0	173480	2	IVNT	Astle-W_Blood-Cell-Traits_EUR_2016
rs7943203	rs7943203	chr11:108344081	A	G	rs7934719	chr11:108341864	T	C	1	1	1	Sum neutrophil eosinophil counts	EFO_0004586	Astle W	27863252	European	2016	0.02239	0.003653	8.841e-10	+	173480	0	173480	2	IVNT	Astle-W_Blood-Cell-Traits_EUR_2016
rs7943203	rs7943203	chr11:108344081	A	G	rs7934719	chr11:108341864	T	C	1	1	1	White blood cell count	EFO_0004586	Astle W	27863252	European	2016	0.02332	0.003652	1.731e-10	+	173480	0	173480	2	IVNT	Astle-W_Blood-Cell-Traits_EUR_2016
rs7943203	rs7943203	chr11:108344081	A	G	rs7934719	chr11:108341864	T	C	1	1	1	White blood cell count	EFO_0004308	Astle W	27863252	European	2016	0.02332	0.003665	2e-10	+	-	-	-	-	unit increase	NHGRI-EBI_GWAS_Catalog
rs7943203	rs7943203	chr11:108344081	A	G	rs10431061	chr11:108288808	T	G	1	0.996	1	Eosinophil count	EFO_0004586	Astle W	27863252	European	2016	0.02032	0.003628	2.132e-08	+	173480	0	173480	2	IVNT	Astle-W_Blood-Cell-Traits_EUR_2016
rs7943203	rs7943203	chr11:108344081	A	G	rs10431061	chr11:108288808	T	G	1	0.996	1	Granulocyte count	EFO_0004586	Astle W	27863252	European	2016	0.02222	0.003653	1.178e-09	+	173480	0	173480	2	IVNT	Astle-W_Blood-Cell-Traits_EUR_2016
rs7943203	rs7943203	chr11:108344081	A	G	rs10431061	chr11:108288808	T	G	1	0.996	1	Mean corpuscular hemoglobin	EFO_0004586	Astle W	27863252	European	2016	-0.02989	0.003603	1.074e-16	-	173480	0	173480	2	IVNT	Astle-W_Blood-Cell-Traits_EUR_2016
rs7943203	rs7943203	chr11:108344081	A	G	rs10431061	chr11:108288808	T	G	1	0.996	1	Mean corpuscular volume	EFO_0004586	Astle W	27863252	European	2016	-0.03074	0.003592	1.153e-17	-	173480	0	173480	2	IVNT	Astle-W_Blood-Cell-Traits_EUR_2016
rs7943203	rs7943203	chr11:108344081	A	G	rs10431061	chr11:108288808	T	G	1	0.996	1	Myeloid white cell count	EFO_0004586	Astle W	27863252	European	2016	0.02222	0.003662	1.298e-09	+	173480	0	173480	2	IVNT	Astle-W_Blood-Cell-Traits_EUR_2016
rs7943203	rs7943203	chr11:108344081	A	G	rs10431061	chr11:108288808	T	G	1	0.996	1	Neutrophil count	EFO_0004586	Astle W	27863252	European	2016	0.02099	0.003643	8.304e-09	+	173480	0	173480	2	IVNT	Astle-W_Blood-Cell-Traits_EUR_2016
rs7943203	rs7943203	chr11:108344081	A	G	rs10431061	chr11:108288808	T	G	1	0.996	1	Platelet count	EFO_0004586	Astle W	27863252	European	2016	0.02907	0.00371	4.618e-15	+	173480	0	173480	2	IVNT	Astle-W_Blood-Cell-Traits_EUR_2016
rs7943203	rs7943203	chr11:108344081	A	G	rs10431061	chr11:108288808	T	G	1	0.996	1	Plateletcrit	EFO_0004586	Astle W	27863252	European	2016	0.03918	0.003723	6.719e-26	+	173480	0	173480	2	IVNT	Astle-W_Blood-Cell-Traits_EUR_2016
rs7943203	rs7943203	chr11:108344081	A	G	rs10431061	chr11:108288808	T	G	1	0.996	1	Red blood cell count	EFO_0004586	Astle W	27863252	European	2016	0.02376	0.003619	5.233e-11	+	173480	0	173480	2	IVNT	Astle-W_Blood-Cell-Traits_EUR_2016
rs7943203	rs7943203	chr11:108344081	A	G	rs10431061	chr11:108288808	T	G	1	0.996	1	Sum basophil neutrophil counts	EFO_0004586	Astle W	27863252	European	2016	0.02089	0.00365	1.038e-08	+	173480	0	173480	2	IVNT	Astle-W_Blood-Cell-Traits_EUR_2016
rs7943203	rs7943203	chr11:108344081	A	G	rs10431061	chr11:108288808	T	G	1	0.996	1	Sum eosinophil basophil counts	EFO_0004586	Astle W	27863252	European	2016	0.01994	0.003633	4.038e-08	+	173480	0	173480	2	IVNT	Astle-W_Blood-Cell-Traits_EUR_2016
rs7943203	rs7943203	chr11:108344081	A	G	rs10431061	chr11:108288808	T	G	1	0.996	1	Sum neutrophil eosinophil counts	EFO_0004586	Astle W	27863252	European	2016	0.02223	0.003646	1.082e-09	+	173480	0	173480	2	IVNT	Astle-W_Blood-Cell-Traits_EUR_2016
rs7943203	rs7943203	chr11:108344081	A	G	rs10431061	chr11:108288808	T	G	1	0.996	1	White blood cell count	EFO_0004586	Astle W	27863252	European	2016	0.02275	0.003646	4.414e-10	+	173480	0	173480	2	IVNT	Astle-W_Blood-Cell-Traits_EUR_2016
rs7943203	rs7943203	chr11:108344081	A	G	rs11212620	chr11:108290959	G	A	1	0.996	1	Eosinophil count	EFO_0004586	Astle W	27863252	European	2016	0.02029	0.003629	2.235e-08	+	173480	0	173480	2	IVNT	Astle-W_Blood-Cell-Traits_EUR_2016
rs7943203	rs7943203	chr11:108344081	A	G	rs11212620	chr11:108290959	G	A	1	0.996	1	Granulocyte count	EFO_0004586	Astle W	27863252	European	2016	0.02199	0.003653	1.733e-09	+	173480	0	173480	2	IVNT	Astle-W_Blood-Cell-Traits_EUR_2016
rs7943203	rs7943203	chr11:108344081	A	G	rs11212620	chr11:108290959	G	A	1	0.996	1	Mean corpuscular hemoglobin	EFO_0004586	Astle W	27863252	European	2016	-0.02968	0.003603	1.76e-16	-	173480	0	173480	2	IVNT	Astle-W_Blood-Cell-Traits_EUR_2016
rs7943203	rs7943203	chr11:108344081	A	G	rs11212620	chr11:108290959	G	A	1	0.996	1	Mean corpuscular volume	EFO_0004586	Astle W	27863252	European	2016	-0.03041	0.003593	2.575e-17	-	173480	0	173480	2	IVNT	Astle-W_Blood-Cell-Traits_EUR_2016
rs7943203	rs7943203	chr11:108344081	A	G	rs11212620	chr11:108290959	G	A	1	0.996	1	Myeloid white cell count	EFO_0004586	Astle W	27863252	European	2016	0.02196	0.003662	2.026e-09	+	173480	0	173480	2	IVNT	Astle-W_Blood-Cell-Traits_EUR_2016
rs7943203	rs7943203	chr11:108344081	A	G	rs11212620	chr11:108290959	G	A	1	0.996	1	Neutrophil count	EFO_0004586	Astle W	27863252	European	2016	0.02076	0.003643	1.218e-08	+	173480	0	173480	2	IVNT	Astle-W_Blood-Cell-Traits_EUR_2016
rs7943203	rs7943203	chr11:108344081	A	G	rs11212620	chr11:108290959	G	A	1	0.996	1	Platelet count	EFO_0004586	Astle W	27863252	European	2016	0.02903	0.00371	5.038e-15	+	173480	0	173480	2	IVNT	Astle-W_Blood-Cell-Traits_EUR_2016
rs7943203	rs7943203	chr11:108344081	A	G	rs11212620	chr11:108290959	G	A	1	0.996	1	Plateletcrit	EFO_0004586	Astle W	27863252	European	2016	0.03919	0.003723	6.522e-26	+	173480	0	173480	2	IVNT	Astle-W_Blood-Cell-Traits_EUR_2016
rs7943203	rs7943203	chr11:108344081	A	G	rs11212620	chr11:108290959	G	A	1	0.996	1	Red blood cell count	EFO_0004586	Astle W	27863252	European	2016	0.02368	0.003619	6.002e-11	+	173480	0	173480	2	IVNT	Astle-W_Blood-Cell-Traits_EUR_2016
rs7943203	rs7943203	chr11:108344081	A	G	rs11212620	chr11:108290959	G	A	1	0.996	1	Sum basophil neutrophil counts	EFO_0004586	Astle W	27863252	European	2016	0.02064	0.00365	1.561e-08	+	173480	0	173480	2	IVNT	Astle-W_Blood-Cell-Traits_EUR_2016
rs7943203	rs7943203	chr11:108344081	A	G	rs11212620	chr11:108290959	G	A	1	0.996	1	Sum eosinophil basophil counts	EFO_0004586	Astle W	27863252	European	2016	0.01991	0.003633	4.251e-08	+	173480	0	173480	2	IVNT	Astle-W_Blood-Cell-Traits_EUR_2016
rs7943203	rs7943203	chr11:108344081	A	G	rs11212620	chr11:108290959	G	A	1	0.996	1	Sum neutrophil eosinophil counts	EFO_0004586	Astle W	27863252	European	2016	0.02202	0.003647	1.551e-09	+	173480	0	173480	2	IVNT	Astle-W_Blood-Cell-Traits_EUR_2016
rs7943203	rs7943203	chr11:108344081	A	G	rs11212620	chr11:108290959	G	A	1	0.996	1	White blood cell count	EFO_0004586	Astle W	27863252	European	2016	0.02246	0.003646	7.338e-10	+	173480	0	173480	2	IVNT	Astle-W_Blood-Cell-Traits_EUR_2016
rs7943203	rs7943203	chr11:108344081	A	G	rs1960006	chr11:108294107	G	A	1	0.996	1	Eosinophil count	EFO_0004586	Astle W	27863252	European	2016	0.02043	0.003629	1.804e-08	+	173480	0	173480	2	IVNT	Astle-W_Blood-Cell-Traits_EUR_2016
rs7943203	rs7943203	chr11:108344081	A	G	rs1960006	chr11:108294107	G	A	1	0.996	1	Granulocyte count	EFO_0004586	Astle W	27863252	European	2016	0.02191	0.003653	2.003e-09	+	173480	0	173480	2	IVNT	Astle-W_Blood-Cell-Traits_EUR_2016
rs7943203	rs7943203	chr11:108344081	A	G	rs1960006	chr11:108294107	G	A	1	0.996	1	Mean corpuscular hemoglobin	EFO_0004586	Astle W	27863252	European	2016	-0.02968	0.003603	1.779e-16	-	173480	0	173480	2	IVNT	Astle-W_Blood-Cell-Traits_EUR_2016
rs7943203	rs7943203	chr11:108344081	A	G	rs1960006	chr11:108294107	G	A	1	0.996	1	Mean corpuscular volume	EFO_0004586	Astle W	27863252	European	2016	-0.03044	0.003593	2.423e-17	-	173480	0	173480	2	IVNT	Astle-W_Blood-Cell-Traits_EUR_2016
rs7943203	rs7943203	chr11:108344081	A	G	rs1960006	chr11:108294107	G	A	1	0.996	1	Myeloid white cell count	EFO_0004586	Astle W	27863252	European	2016	0.02187	0.003662	2.348e-09	+	173480	0	173480	2	IVNT	Astle-W_Blood-Cell-Traits_EUR_2016
rs7943203	rs7943203	chr11:108344081	A	G	rs1960006	chr11:108294107	G	A	1	0.996	1	Neutrophil count	EFO_0004586	Astle W	27863252	European	2016	0.02067	0.003643	1.405e-08	+	173480	0	173480	2	IVNT	Astle-W_Blood-Cell-Traits_EUR_2016
rs7943203	rs7943203	chr11:108344081	A	G	rs1960006	chr11:108294107	G	A	1	0.996	1	Platelet count	EFO_0004586	Astle W	27863252	European	2016	0.02881	0.00371	8.078e-15	+	173480	0	173480	2	IVNT	Astle-W_Blood-Cell-Traits_EUR_2016
rs7943203	rs7943203	chr11:108344081	A	G	rs1960006	chr11:108294107	G	A	1	0.996	1	Plateletcrit	EFO_0004586	Astle W	27863252	European	2016	0.03902	0.003724	1.069e-25	+	173480	0	173480	2	IVNT	Astle-W_Blood-Cell-Traits_EUR_2016
rs7943203	rs7943203	chr11:108344081	A	G	rs1960006	chr11:108294107	G	A	1	0.996	1	Red blood cell count	EFO_0004586	Astle W	27863252	European	2016	0.02382	0.00362	4.717e-11	+	173480	0	173480	2	IVNT	Astle-W_Blood-Cell-Traits_EUR_2016
rs7943203	rs7943203	chr11:108344081	A	G	rs1960006	chr11:108294107	G	A	1	0.996	1	Sum basophil neutrophil counts	EFO_0004586	Astle W	27863252	European	2016	0.02057	0.00365	1.746e-08	+	173480	0	173480	2	IVNT	Astle-W_Blood-Cell-Traits_EUR_2016
rs7943203	rs7943203	chr11:108344081	A	G	rs1960006	chr11:108294107	G	A	1	0.996	1	Sum eosinophil basophil counts	EFO_0004586	Astle W	27863252	European	2016	0.02002	0.003633	3.565e-08	+	173480	0	173480	2	IVNT	Astle-W_Blood-Cell-Traits_EUR_2016
rs7943203	rs7943203	chr11:108344081	A	G	rs1960006	chr11:108294107	G	A	1	0.996	1	Sum neutrophil eosinophil counts	EFO_0004586	Astle W	27863252	European	2016	0.02192	0.003647	1.844e-09	+	173480	0	173480	2	IVNT	Astle-W_Blood-Cell-Traits_EUR_2016
rs7943203	rs7943203	chr11:108344081	A	G	rs1960006	chr11:108294107	G	A	1	0.996	1	White blood cell count	EFO_0004586	Astle W	27863252	European	2016	0.0223	0.003647	9.721e-10	+	173480	0	173480	2	IVNT	Astle-W_Blood-Cell-Traits_EUR_2016
rs4288784	rs4288784	chr11:113745608	C	G	rs4288784	chr11:113745608	C	G	0	1	1	Platelet count	EFO_0004586	Astle W	27863252	European	2016	0.03803	0.006959	4.632e-08	+	173480	0	173480	2	IVNT	Astle-W_Blood-Cell-Traits_EUR_2016
rs3890907	rs3890907	chr11:2028143	A	G	rs4930103	chr11:2024544	A	G	1	0.96474	1	DNA methylation	NCIT_C17961;GO_0006306	Renteria ME	23725790	European	2013	NA	NA	5e-16	NA	1024	-	-	-	-	GRASP
rs3890907	rs3890907	chr11:2028143	A	G	rs4930103	chr11:2024544	A	G	1	0.96474	1	DNA methylation parent of origin	GO_0006306	Renteria ME	23725790	European	2013	NA	NA	5e-16	NA	-	-	-	-	-	NHGRI-EBI_GWAS_Catalog
rs3890907	rs3890907	chr11:2028143	A	G	rs4930103	chr11:2024544	A	G	1	0.96474	1	DNA methylation variation	GO_0006306	Renteria ME	23725790	European	2013	NA	NA	1e-14	NA	-	-	-	-	-	NHGRI-EBI_GWAS_Catalog
rs71475909	rs71475909	chr11:47377283	A	G	rs3824869	chr11:47378245	C	T	1	0.99134	0.9956	log Proinsulin	EFO_0004467	MAGIC	21873549	European	2011	0.08	0.0075	2.64e-26	+	10701	0	10701	4	pmol/l	MAGIC_Proinsulin_EUR_2011
rs71475909	rs71475909	chr11:47377283	A	G	rs2278890	chr11:47399602	G	A	1	0.93173	0.97795	log Proinsulin	EFO_0004467	MAGIC	21873549	European	2011	0.077	0.0073	8.69e-26	+	10701	0	10701	4	pmol/l	MAGIC_Proinsulin_EUR_2011
rs548082010	rs548082010	chr11:65601650	C	G	rs566266	chr11:65573587	C	A	1	0.88475	0.97114	Allergic disease	EFO_0003785	Ferreira M	29083406	European	2017	0.0318	0.0058	3.48e-08	+	360838	180129	180709	13	log OR	Ferreira-M_Allergic-Disease_EUR_2017
rs548082010	rs548082010	chr11:65601650	C	G	rs12575663	chr11:65574535	A	G	1	0.88475	0.97114	Allergic disease	EFO_0003785	Ferreira M	29083406	European	2017	0.0318	0.0058	3.35e-08	+	360838	180129	180709	13	log OR	Ferreira-M_Allergic-Disease_EUR_2017
rs548082010	rs548082010	chr11:65601650	C	G	rs7123155	chr11:65575056	C	T	1	0.88475	0.97114	Allergic disease	EFO_0003785	Ferreira M	29083406	European	2017	0.0321	0.0058	2.61e-08	+	360838	180129	180709	13	log OR	Ferreira-M_Allergic-Disease_EUR_2017
rs548082010	rs548082010	chr11:65601650	C	G	rs548082010	chr11:65601650	C	G	0	1	1	Eosinophil count	EFO_0004586	Astle W	27863252	European	2016	0.02937	0.003575	2.14e-16	+	173480	0	173480	2	IVNT	Astle-W_Blood-Cell-Traits_EUR_2016
rs548082010	rs548082010	chr11:65601650	C	G	rs61714114	chr11:65601644	G	GGTGGTGTGTGTGTGTCTGTGTGTGT	1	0.98414	0.996	Eosinophil count	EFO_0004586	Astle W	27863252	European	2016	0.02951	0.003588	1.94e-16	+	173480	0	173480	2	IVNT	Astle-W_Blood-Cell-Traits_EUR_2016
rs548082010	rs548082010	chr11:65601650	C	G	rs566266	chr11:65573587	C	A	1	0.88475	0.97114	Eosinophil count	EFO_0004586	Astle W	27863252	European	2016	0.02992	0.003601	9.87e-17	+	173480	0	173480	2	IVNT	Astle-W_Blood-Cell-Traits_EUR_2016
rs548082010	rs548082010	chr11:65601650	C	G	rs12575663	chr11:65574535	A	G	1	0.88475	0.97114	Eosinophil count	EFO_0004586	Astle W	27863252	European	2016	0.02985	0.003602	1.17e-16	+	173480	0	173480	2	IVNT	Astle-W_Blood-Cell-Traits_EUR_2016
rs548082010	rs548082010	chr11:65601650	C	G	rs7123155	chr11:65575056	C	T	1	0.88475	0.97114	Eosinophil count	EFO_0004586	Astle W	27863252	European	2016	0.02991	0.003602	1.02e-16	+	173480	0	173480	2	IVNT	Astle-W_Blood-Cell-Traits_EUR_2016
rs548082010	rs548082010	chr11:65601650	C	G	rs548082010	chr11:65601650	C	G	0	1	1	Eosinophil percentage of granulocytes	EFO_0004586	Astle W	27863252	European	2016	0.02316	0.003587	1.08e-10	+	173480	0	173480	2	IVNT	Astle-W_Blood-Cell-Traits_EUR_2016
rs548082010	rs548082010	chr11:65601650	C	G	rs61714114	chr11:65601644	G	GGTGGTGTGTGTGTGTCTGTGTGTGT	1	0.98414	0.996	Eosinophil percentage of granulocytes	EFO_0004586	Astle W	27863252	European	2016	0.02333	0.0036	9.05e-11	+	173480	0	173480	2	IVNT	Astle-W_Blood-Cell-Traits_EUR_2016
rs548082010	rs548082010	chr11:65601650	C	G	rs566266	chr11:65573587	C	A	1	0.88475	0.97114	Eosinophil percentage of granulocytes	EFO_0004586	Astle W	27863252	European	2016	0.02359	0.003614	6.75e-11	+	173480	0	173480	2	IVNT	Astle-W_Blood-Cell-Traits_EUR_2016
rs548082010	rs548082010	chr11:65601650	C	G	rs12575663	chr11:65574535	A	G	1	0.88475	0.97114	Eosinophil percentage of granulocytes	EFO_0004586	Astle W	27863252	European	2016	0.02357	0.003615	7.02e-11	+	173480	0	173480	2	IVNT	Astle-W_Blood-Cell-Traits_EUR_2016
rs548082010	rs548082010	chr11:65601650	C	G	rs7123155	chr11:65575056	C	T	1	0.88475	0.97114	Eosinophil percentage of granulocytes	EFO_0004586	Astle W	27863252	European	2016	0.02367	0.003615	5.85e-11	+	173480	0	173480	2	IVNT	Astle-W_Blood-Cell-Traits_EUR_2016
rs548082010	rs548082010	chr11:65601650	C	G	rs548082010	chr11:65601650	C	G	0	1	1	Eosinophil percentage of white cells	EFO_0004586	Astle W	27863252	European	2016	0.02444	0.003572	7.82e-12	+	173480	0	173480	2	IVNT	Astle-W_Blood-Cell-Traits_EUR_2016
rs548082010	rs548082010	chr11:65601650	C	G	rs61714114	chr11:65601644	G	GGTGGTGTGTGTGTGTCTGTGTGTGT	1	0.98414	0.996	Eosinophil percentage of white cells	EFO_0004586	Astle W	27863252	European	2016	0.02451	0.003584	7.97e-12	+	173480	0	173480	2	IVNT	Astle-W_Blood-Cell-Traits_EUR_2016
rs548082010	rs548082010	chr11:65601650	C	G	rs566266	chr11:65573587	C	A	1	0.88475	0.97114	Eosinophil percentage of white cells	EFO_0004586	Astle W	27863252	European	2016	0.02501	0.003598	3.58e-12	+	173480	0	173480	2	IVNT	Astle-W_Blood-Cell-Traits_EUR_2016
rs548082010	rs548082010	chr11:65601650	C	G	rs12575663	chr11:65574535	A	G	1	0.88475	0.97114	Eosinophil percentage of white cells	EFO_0004586	Astle W	27863252	European	2016	0.02499	0.003598	3.81e-12	+	173480	0	173480	2	IVNT	Astle-W_Blood-Cell-Traits_EUR_2016
rs548082010	rs548082010	chr11:65601650	C	G	rs7123155	chr11:65575056	C	T	1	0.88475	0.97114	Eosinophil percentage of white cells	EFO_0004586	Astle W	27863252	European	2016	0.02505	0.003598	3.35e-12	+	173480	0	173480	2	IVNT	Astle-W_Blood-Cell-Traits_EUR_2016
rs548082010	rs548082010	chr11:65601650	C	G	rs548082010	chr11:65601650	C	G	0	1	1	Neutrophil percentage of granulocytes	EFO_0004586	Astle W	27863252	European	2016	-0.02109	0.003588	4.13e-09	-	173480	0	173480	2	IVNT	Astle-W_Blood-Cell-Traits_EUR_2016
rs548082010	rs548082010	chr11:65601650	C	G	rs61714114	chr11:65601644	G	GGTGGTGTGTGTGTGTCTGTGTGTGT	1	0.98414	0.996	Neutrophil percentage of granulocytes	EFO_0004586	Astle W	27863252	European	2016	-0.0211	0.0036	4.61e-09	-	173480	0	173480	2	IVNT	Astle-W_Blood-Cell-Traits_EUR_2016
rs548082010	rs548082010	chr11:65601650	C	G	rs566266	chr11:65573587	C	A	1	0.88475	0.97114	Neutrophil percentage of granulocytes	EFO_0004586	Astle W	27863252	European	2016	-0.02159	0.003614	2.33e-09	-	173480	0	173480	2	IVNT	Astle-W_Blood-Cell-Traits_EUR_2016
rs548082010	rs548082010	chr11:65601650	C	G	rs12575663	chr11:65574535	A	G	1	0.88475	0.97114	Neutrophil percentage of granulocytes	EFO_0004586	Astle W	27863252	European	2016	-0.0216	0.003615	2.29e-09	-	173480	0	173480	2	IVNT	Astle-W_Blood-Cell-Traits_EUR_2016
rs548082010	rs548082010	chr11:65601650	C	G	rs7123155	chr11:65575056	C	T	1	0.88475	0.97114	Neutrophil percentage of granulocytes	EFO_0004586	Astle W	27863252	European	2016	-0.02167	0.003615	2.03e-09	-	173480	0	173480	2	IVNT	Astle-W_Blood-Cell-Traits_EUR_2016
rs548082010	rs548082010	chr11:65601650	C	G	rs548082010	chr11:65601650	C	G	0	1	1	Sum eosinophil basophil counts	EFO_0004586	Astle W	27863252	European	2016	0.02827	0.003579	2.83e-15	+	173480	0	173480	2	IVNT	Astle-W_Blood-Cell-Traits_EUR_2016
rs548082010	rs548082010	chr11:65601650	C	G	rs61714114	chr11:65601644	G	GGTGGTGTGTGTGTGTCTGTGTGTGT	1	0.98414	0.996	Sum eosinophil basophil counts	EFO_0004586	Astle W	27863252	European	2016	0.0283	0.003591	3.3e-15	+	173480	0	173480	2	IVNT	Astle-W_Blood-Cell-Traits_EUR_2016
rs548082010	rs548082010	chr11:65601650	C	G	rs566266	chr11:65573587	C	A	1	0.88475	0.97114	Sum eosinophil basophil counts	EFO_0004586	Astle W	27863252	European	2016	0.02884	0.003605	1.25e-15	+	173480	0	173480	2	IVNT	Astle-W_Blood-Cell-Traits_EUR_2016
rs548082010	rs548082010	chr11:65601650	C	G	rs12575663	chr11:65574535	A	G	1	0.88475	0.97114	Sum eosinophil basophil counts	EFO_0004586	Astle W	27863252	European	2016	0.0288	0.003606	1.38e-15	+	173480	0	173480	2	IVNT	Astle-W_Blood-Cell-Traits_EUR_2016
rs548082010	rs548082010	chr11:65601650	C	G	rs7123155	chr11:65575056	C	T	1	0.88475	0.97114	Sum eosinophil basophil counts	EFO_0004586	Astle W	27863252	European	2016	0.02882	0.003606	1.32e-15	+	173480	0	173480	2	IVNT	Astle-W_Blood-Cell-Traits_EUR_2016
rs7310615	rs7310615	chr12:111865049	C	G	rs7137828	chr12:111932800	C	T	1	0.97224	0.98799	Allergic disease asthma hay fever or eczema	EFO_0003785	Ferreira M	29083406	European	2017	-0.03247	0.005104	2e-10	-	-	-	-	-	log OR	NHGRI-EBI_GWAS_Catalog
rs7310615	rs7310615	chr12:111865049	C	G	rs7310615	chr12:111865049	C	G	0	1	1	Basophil count	EFO_0004586	Astle W	27863252	European	2016	0.02314	0.003504	4e-11	+	173480	0	173480	2	IVNT	Astle-W_Blood-Cell-Traits_EUR_2016
rs7310615	rs7310615	chr12:111865049	C	G	rs3184504	chr12:111884608	T	C	1	0.996	1	Basophil count	EFO_0004586	Astle W	27863252	European	2016	0.02382	0.003489	8.59e-12	+	173480	0	173480	2	IVNT	Astle-W_Blood-Cell-Traits_EUR_2016
rs7310615	rs7310615	chr12:111865049	C	G	rs7137828	chr12:111932800	C	T	1	0.97224	0.98799	Basophil count	EFO_0004586	Astle W	27863252	European	2016	0.02301	0.003501	4.91e-11	+	173480	0	173480	2	IVNT	Astle-W_Blood-Cell-Traits_EUR_2016
rs7310615	rs7310615	chr12:111865049	C	G	rs597808	chr12:111973358	A	G	1	0.95654	0.97999	Basophil count	EFO_0004586	Astle W	27863252	European	2016	0.02387	0.003513	1.08e-11	+	173480	0	173480	2	IVNT	Astle-W_Blood-Cell-Traits_EUR_2016
rs7310615	rs7310615	chr12:111865049	C	G	rs4766578	chr12:111904371	T	A	1	0.94548	0.99591	Basophil count	EFO_0004586	Astle W	27863252	European	2016	0.02249	0.00349	1.15e-10	+	173480	0	173480	2	IVNT	Astle-W_Blood-Cell-Traits_EUR_2016
rs7310615	rs7310615	chr12:111865049	C	G	rs3184504	chr12:111884608	T	C	1	0.996	1	Beta 2 microglubulin plasma levels	EFO_0005197	Tin A	23417110	European	2013	-0.02	0.003609	3e-08	-	-	-	-	-	unit decrease	NHGRI-EBI_GWAS_Catalog
rs7310615	rs7310615	chr12:111865049	C	G	rs3184504	chr12:111884608	T	C	1	0.996	1	Blood eosinophil count	EFO_0004842	Gudbjartsson DF	19198610	Mixed	2009	NA	NA	6.5e-19	NA	9392	-	-	-	-	GRASP
rs7310615	rs7310615	chr12:111865049	C	G	rs3184504	chr12:111884608	T	C	1	0.996	1	Blood metabolite levels	EFO_0005664	Shin SY	24816252	European	2014	0.015	0.001738	6e-18	+	-	-	-	-	unit increase	NHGRI-EBI_GWAS_Catalog
rs7310615	rs7310615	chr12:111865049	C	G	rs3184504	chr12:111884608	T	C	1	0.996	1	Blood pressure	EFO_0004325	Levy D	19430479	European	2009	NA	NA	3e-14	NA	-	-	-	-	-	dbGaP
rs7310615	rs7310615	chr12:111865049	C	G	rs3184504	chr12:111884608	T	C	1	0.996	1	Blood pressure	EFO_0004325	Levy D	19430479	European	2009	NA	NA	5e-09	NA	-	-	-	-	-	dbGaP
rs7310615	rs7310615	chr12:111865049	C	G	rs3184504	chr12:111884608	T	C	1	0.996	1	Blood pressure	EFO_0004325	ICBP	21909115	European	2011	NA	NA	4e-25	NA	-	-	-	-	-	dbGaP
rs7310615	rs7310615	chr12:111865049	C	G	rs3184504	chr12:111884608	T	C	1	0.996	1	Body mass index	EFO_0004340	GIANT	29273807	European	2018	-0.014	0.0023	1.9e-09	-	449889	0	449889	112	IVNT	GIANT_BMI_EUR_2018
rs7310615	rs7310615	chr12:111865049	C	G	rs3184504	chr12:111884608	T	C	1	0.996	1	Body mass index	EFO_0004340	GIANT	29273807	Mixed	2018	-0.013	0.0022	1.6e-09	-	526508	0	526508	123	IVNT	GIANT_BMI_Mixed_2018
rs7310615	rs7310615	chr12:111865049	C	G	rs3184504	chr12:111884608	T	C	1	0.996	1	Celiac disease	EFO_0001060	Dubois PC	20190752	European	2010	NA	NA	9.45e-14	NA	15283	-	-	-	-	GRASP
rs7310615	rs7310615	chr12:111865049	C	G	rs3184504	chr12:111884608	T	C	1	0.996	1	Celiac disease	EFO_0001060	Zhernakova A	21383967	European	2011	NA	NA	1.23e-12	NA	38053	-	-	-	-	GRASP
rs7310615	rs7310615	chr12:111865049	C	G	rs3184504	chr12:111884608	T	C	1	0.996	1	Celiac disease	EFO_0001060	Trynka	22057235	Mixed	2011	NA	NA	5.4e-21	NA	24269	-	-	-	-	GRASP
rs7310615	rs7310615	chr12:111865049	C	G	rs3184504	chr12:111884608	T	C	1	0.996	1	Colorectal cancer	EFO_0005842	Schumacher FR	26151821	Mixed	2015	-0.08618	0.01536	2e-08	-	-	-	-	-	log OR	NHGRI-EBI_GWAS_Catalog
rs7310615	rs7310615	chr12:111865049	C	G	rs3184504	chr12:111884608	T	C	1	0.996	1	Colorectal or endometrial cancer	EFO_0005842;EFO_0004230	Cheng TH	26621817	European	2015	-0.09531	0.01652	8e-09	-	-	-	-	-	log OR	NHGRI-EBI_GWAS_Catalog
rs7310615	rs7310615	chr12:111865049	C	G	rs3184504	chr12:111884608	T	C	1	0.996	1	Coronary artery disease	EFO_0000378	Soranzo N	19820697	European	2009	NA	NA	4.23e-11	NA	4627	-	-	-	-	GRASP
rs7310615	rs7310615	chr12:111865049	C	G	rs4766578	chr12:111904371	T	A	1	0.94548	0.99591	Coronary artery disease	EFO_0000378	Soranzo N	19820697	European	2009	NA	NA	1.16e-08	NA	4627	-	-	-	-	GRASP
rs7310615	rs7310615	chr12:111865049	C	G	rs3184504	chr12:111884608	T	C	1	0.996	1	Coronary artery disease	EFO_0000378;EFO_0001645	CARDIoGRAMplusC4D	23202125	Mixed	2013	0.06797	0.0101	1.8e-11	+	194427	63746	130681	48	log OR	CARDIoGRAMplusC4D_CHD_Mixed_2013
rs7310615	rs7310615	chr12:111865049	C	G	rs3184504	chr12:111884608	T	C	1	0.996	1	Coronary artery disease	EFO_0000378	CARDIoGRAMplusC4D	23202125	Mixed	2013	NA	NA	1.74e-11	NA	194427	-	-	-	-	GRASP
rs7310615	rs7310615	chr12:111865049	C	G	rs7310615	chr12:111865049	C	G	0	1	1	Coronary artery disease	EFO_0000378;EFO_0001645	CARDIoGRAMplusC4D	26343387	Mixed	2015	0.06369	0.01057	1.67e-09	+	184305	60801	123504	48	log OR	CARDIoGRAMplusC4D_CHD_Mixed_2015
rs7310615	rs7310615	chr12:111865049	C	G	rs3184504	chr12:111884608	T	C	1	0.996	1	Coronary artery disease	EFO_0000378;EFO_0001645	CARDIoGRAMplusC4D	26343387	Mixed	2015	0.06421	0.01052	1.03e-09	+	184305	60801	123504	48	log OR	CARDIoGRAMplusC4D_CHD_Mixed_2015
rs7310615	rs7310615	chr12:111865049	C	G	rs3184504	chr12:111884608	T	C	1	0.996	1	Coronary artery disease	EFO_0000378	CARDIoGRAMplusC4D	26343387	Mixed	2015	0.06766	0.01107	1e-09	+	-	-	-	-	log OR	NHGRI-EBI_GWAS_Catalog
rs7310615	rs7310615	chr12:111865049	C	G	rs7137828	chr12:111932800	C	T	1	0.97224	0.98799	Coronary artery disease	EFO_0000378;EFO_0001645	CARDIoGRAMplusC4D	26343387	Mixed	2015	0.06444	0.01055	1e-09	+	184305	60801	123504	48	log OR	CARDIoGRAMplusC4D_CHD_Mixed_2015
rs7310615	rs7310615	chr12:111865049	C	G	rs597808	chr12:111973358	A	G	1	0.95654	0.97999	Coronary artery disease	EFO_0000378;EFO_0001645	CARDIoGRAMplusC4D	26343387	Mixed	2015	0.06121	0.01064	8.75e-09	+	184305	60801	123504	48	log OR	CARDIoGRAMplusC4D_CHD_Mixed_2015
rs7310615	rs7310615	chr12:111865049	C	G	rs4766578	chr12:111904371	T	A	1	0.94548	0.99591	Coronary artery disease	EFO_0000378;EFO_0001645	CARDIoGRAMplusC4D	26343387	Mixed	2015	0.0665	0.01054	2.83e-10	+	184305	60801	123504	48	log OR	CARDIoGRAMplusC4D_CHD_Mixed_2015
rs7310615	rs7310615	chr12:111865049	C	G	rs3184504	chr12:111884608	T	C	1	0.996	1	Coronary artery disease	EFO_0000378;EFO_0001645	Howson JMM	28530674	European	2017	0.0511	0.0087	3.71e-09	+	186802	-	-	-	log OR	Howson-JMM_CHD_EUR_2017
rs7310615	rs7310615	chr12:111865049	C	G	rs3184504	chr12:111884608	T	C	1	0.996	1	Coronary artery disease	EFO_0000378;EFO_0001645	Howson JMM	28530674	Mixed	2017	0.0494	0.0085	6.8e-09	+	202120	-	-	-	log OR	Howson-JMM_CHD_EUR_2017
rs7310615	rs7310615	chr12:111865049	C	G	rs7310615	chr12:111865049	C	G	0	1	1	Coronary artery disease	EFO_0000378;EFO_0001645	Nelson CP	28714975	Mixed	2017	0.0584	0.00895	6.99e-11	+	148715	10801	137914	1	log OR	Nelson-CP_CAD_Mixed_2017
rs7310615	rs7310615	chr12:111865049	C	G	rs3184504	chr12:111884608	T	C	1	0.996	1	Coronary artery disease	EFO_0000378;EFO_0001645	Nelson CP	28714975	Mixed	2017	0.05806	0.00891	7.52e-11	+	148715	10801	137914	1	log OR	Nelson-CP_CAD_Mixed_2017
rs7310615	rs7310615	chr12:111865049	C	G	rs7137828	chr12:111932800	C	T	1	0.97224	0.98799	Coronary artery disease	EFO_0000378;EFO_0001645	Nelson CP	28714975	Mixed	2017	0.05852	0.00894	6.13e-11	+	148715	10801	137914	1	log OR	Nelson-CP_CAD_Mixed_2017
rs7310615	rs7310615	chr12:111865049	C	G	rs597808	chr12:111973358	A	G	1	0.95654	0.97999	Coronary artery disease	EFO_0000378;EFO_0001645	Nelson CP	28714975	Mixed	2017	0.05649	0.009	3.6e-10	+	148715	10801	137914	1	log OR	Nelson-CP_CAD_Mixed_2017
rs7310615	rs7310615	chr12:111865049	C	G	rs4766578	chr12:111904371	T	A	1	0.94548	0.99591	Coronary artery disease	EFO_0000378;EFO_0001645	Nelson CP	28714975	Mixed	2017	0.06085	0.00893	9.7e-12	+	148715	10801	137914	1	log OR	Nelson-CP_CAD_Mixed_2017
rs7310615	rs7310615	chr12:111865049	C	G	rs7310615	chr12:111865049	C	G	0	1	1	Coronary artery disease	EFO_0000378;EFO_0001645	van der Harst P	29212778	Mixed	2018	0.0637	0.007158	5.7e-19	+	296525	34541	261984	1	log OR	van-der-Harst-P_CAD-UKBB_Mixed_2018
rs7310615	rs7310615	chr12:111865049	C	G	rs7310615	chr12:111865049	C	G	0	1	1	Coronary artery disease	EFO_0000378;EFO_0001645	van der Harst P	29212778	Mixed	2018	0.0637	0.006	1.86e-26	+	547261	122733	424528	2	log OR	van-der-Harst-P_CAD_Mixed_2018
rs7310615	rs7310615	chr12:111865049	C	G	rs3184504	chr12:111884608	T	C	1	0.996	1	Coronary artery disease	EFO_0000378	van der Harst P	29212778	Mixed	2018	0.0742	0.006518	5e-30	+	-	-	-	-	unit increase	NHGRI-EBI_GWAS_Catalog
rs7310615	rs7310615	chr12:111865049	C	G	rs3184504	chr12:111884608	T	C	1	0.996	1	Coronary artery disease	EFO_0000378;EFO_0001645	van der Harst P	29212778	Mixed	2018	0.06354	0.007106	3.8e-19	+	296525	34541	261984	1	log OR	van-der-Harst-P_CAD-UKBB_Mixed_2018
rs7310615	rs7310615	chr12:111865049	C	G	rs3184504	chr12:111884608	T	C	1	0.996	1	Coronary artery disease	EFO_0000378;EFO_0001645	van der Harst P	29212778	Mixed	2018	0.0576	0.0055	1.03e-25	+	547261	122733	424528	2	log OR	van-der-Harst-P_CAD_Mixed_2018
rs7310615	rs7310615	chr12:111865049	C	G	rs7137828	chr12:111932800	C	T	1	0.97224	0.98799	Coronary artery disease	EFO_0000378	van der Harst P	29212778	Mixed	2018	-0.0643	0.005961	4e-27	-	-	-	-	-	unit decrease	NHGRI-EBI_GWAS_Catalog
rs7310615	rs7310615	chr12:111865049	C	G	rs7137828	chr12:111932800	C	T	1	0.97224	0.98799	Coronary artery disease	EFO_0000378;EFO_0001645	van der Harst P	29212778	Mixed	2018	0.06421	0.007115	1.8e-19	+	296525	34541	261984	1	log OR	van-der-Harst-P_CAD-UKBB_Mixed_2018
rs7310615	rs7310615	chr12:111865049	C	G	rs7137828	chr12:111932800	C	T	1	0.97224	0.98799	Coronary artery disease	EFO_0000378;EFO_0001645	van der Harst P	29212778	Mixed	2018	0.0643	0.006	3.72e-27	+	547261	122733	424528	2	log OR	van-der-Harst-P_CAD_Mixed_2018
rs7310615	rs7310615	chr12:111865049	C	G	rs597808	chr12:111973358	A	G	1	0.95654	0.97999	Coronary artery disease	EFO_0000378;EFO_0001645	van der Harst P	29212778	Mixed	2018	0.06394	0.007128	2.9e-19	+	296525	34541	261984	1	log OR	van-der-Harst-P_CAD-UKBB_Mixed_2018
rs7310615	rs7310615	chr12:111865049	C	G	rs597808	chr12:111973358	A	G	1	0.95654	0.97999	Coronary artery disease	EFO_0000378;EFO_0001645	van der Harst P	29212778	Mixed	2018	0.0631	0.006	5.11e-26	+	547261	122733	424528	2	log OR	van-der-Harst-P_CAD_Mixed_2018
rs7310615	rs7310615	chr12:111865049	C	G	rs4766578	chr12:111904371	T	A	1	0.94548	0.99591	Coronary artery disease	EFO_0000378	van der Harst P	29212778	Mixed	2018	-0.059	0.006452	6e-20	-	-	-	-	-	unit decrease	NHGRI-EBI_GWAS_Catalog
rs7310615	rs7310615	chr12:111865049	C	G	rs4766578	chr12:111904371	T	A	1	0.94548	0.99591	Coronary artery disease	EFO_0000378;EFO_0001645	van der Harst P	29212778	Mixed	2018	0.06507	0.007106	5.3e-20	+	296525	34541	261984	1	log OR	van-der-Harst-P_CAD-UKBB_Mixed_2018
rs7310615	rs7310615	chr12:111865049	C	G	rs4766578	chr12:111904371	T	A	1	0.94548	0.99591	Coronary artery disease	EFO_0000378;EFO_0001645	van der Harst P	29212778	Mixed	2018	0.0552	0.0058	1.51e-21	+	547261	122733	424528	2	log OR	van-der-Harst-P_CAD_Mixed_2018
rs7310615	rs7310615	chr12:111865049	C	G	rs3184504	chr12:111884608	T	C	1	0.996	1	Coronary artery disease age 50	EFO_0000378	CARDIoGRAMplusC4D	23202125	Mixed	2013	NA	NA	1.58e-10	NA	194427	-	-	-	-	GRASP
rs7310615	rs7310615	chr12:111865049	C	G	rs3184504	chr12:111884608	T	C	1	0.996	1	Cystatin C in serum	NCIT_C88224;CMO_0002779	CKDGen	20383146	European	2010	NA	NA	3.1e-08	NA	67093	-	-	-	-	GRASP
rs7310615	rs7310615	chr12:111865049	C	G	rs4766578	chr12:111904371	T	A	1	0.94548	0.99591	Cystatin C in serum	NCIT_C88224;CMO_0002779	CKDGen	20383146	European	2010	NA	NA	3.4e-08	NA	67093	-	-	-	-	GRASP
rs7310615	rs7310615	chr12:111865049	C	G	rs3184504	chr12:111884608	T	C	1	0.996	1	Diabetes mellitus type 1	EFO_0001359;EFO_0000400	Barrett JC	19430480	European	2009	NA	NA	3e-27	NA	-	-	-	-	-	dbGaP
rs7310615	rs7310615	chr12:111865049	C	G	rs3184504	chr12:111884608	T	C	1	0.996	1	Diabetes mellitus type 1	EFO_0001359;EFO_0000400	Plagnol V	21829393	Mixed	2011	NA	NA	2e-38	NA	-	-	-	-	-	dbGaP
rs7310615	rs7310615	chr12:111865049	C	G	rs3184504	chr12:111884608	T	C	1	0.996	1	Diastolic blood pressure	EFO_0006336	Levy D	19430479	European	2009	NA	NA	2.58e-14	NA	29136	-	-	-	-	GRASP
rs7310615	rs7310615	chr12:111865049	C	G	rs3184504	chr12:111884608	T	C	1	0.996	1	Diastolic blood pressure	EFO_0006336	Levy D	19430479	European	2009	0.48	0.06317	3e-14	+	-	-	-	-	mmHg increase	NHGRI-EBI_GWAS_Catalog
rs7310615	rs7310615	chr12:111865049	C	G	rs4766578	chr12:111904371	T	A	1	0.94548	0.99591	Diastolic blood pressure	EFO_0006336	Levy D	19430479	European	2009	NA	NA	4.2e-08	NA	29136	-	-	-	-	GRASP
rs7310615	rs7310615	chr12:111865049	C	G	rs4766578	chr12:111904371	T	A	1	0.94548	0.99591	Diastolic blood pressure	EFO_0006336	Ganesh SK	19862010	European	2009	NA	NA	4.2e-08	NA	24167	-	-	-	-	GRASP
rs7310615	rs7310615	chr12:111865049	C	G	rs3184504	chr12:111884608	T	C	1	0.996	1	Diastolic blood pressure	EFO_0006336	Fox	21378095	African	2011	NA	NA	2.58e-14	NA	7473	-	-	-	-	GRASP
rs7310615	rs7310615	chr12:111865049	C	G	rs3184504	chr12:111884608	T	C	1	0.996	1	Diastolic blood pressure	EFO_0006336	Wain LV	21909110	European	2011	NA	NA	7.22e-23	NA	74064	-	-	-	-	GRASP
rs7310615	rs7310615	chr12:111865049	C	G	rs3184504	chr12:111884608	T	C	1	0.996	1	Diastolic blood pressure	EFO_0006336	ICBP	21909115	European	2011	NA	NA	3.6e-25	NA	69395	-	-	-	-	GRASP
rs7310615	rs7310615	chr12:111865049	C	G	rs3184504	chr12:111884608	T	C	1	0.996	1	Diastolic blood pressure	EFO_0006336	ICBP	21909115	European	2011	NA	NA	2.33e-14	NA	69395	0	69395	29	mmHg	ICBP_DBP_EUR_2011
rs7310615	rs7310615	chr12:111865049	C	G	rs3184504	chr12:111884608	T	C	1	0.996	1	Diastolic blood pressure	EFO_0006336	ICBP	21909115	European	2011	0.448	0.04327	4e-25	+	-	-	-	-	mmHg increase	NHGRI-EBI_GWAS_Catalog
rs7310615	rs7310615	chr12:111865049	C	G	rs4766578	chr12:111904371	T	A	1	0.94548	0.99591	Diastolic blood pressure	EFO_0006336	ICBP	21909115	European	2011	NA	NA	4.18e-14	NA	69395	-	-	-	-	GRASP
rs7310615	rs7310615	chr12:111865049	C	G	rs4766578	chr12:111904371	T	A	1	0.94548	0.99591	Diastolic blood pressure	EFO_0006336	ICBP	21909115	European	2011	NA	NA	4.18e-14	NA	69395	0	69395	29	mmHg	ICBP_DBP_EUR_2011
rs7310615	rs7310615	chr12:111865049	C	G	rs3184504	chr12:111884608	T	C	1	0.996	1	Diastolic blood pressure	EFO_0006336	CARDIoGRAMplusC4D	23202125	Mixed	2013	NA	NA	2.33e-14	NA	194427	-	-	-	-	GRASP
rs7310615	rs7310615	chr12:111865049	C	G	rs3184504	chr12:111884608	T	C	1	0.996	1	Diastolic blood pressure	EFO_0006336	Kato N	26390057	Mixed	2015	0.5387	0.08468	2e-10	+	-	-	-	-	mmHg increase	NHGRI-EBI_GWAS_Catalog
rs7310615	rs7310615	chr12:111865049	C	G	rs3184504	chr12:111884608	T	C	1	0.996	1	Diastolic blood pressure	EFO_0006336	BPExome	27618447	Mixed	2016	NA	NA	2.95e-20	NA	192763	0	192763	51	INVT	BPExome_DBP_Mixed_2016
rs7310615	rs7310615	chr12:111865049	C	G	rs3184504	chr12:111884608	T	C	1	0.996	1	Diastolic blood pressure	EFO_0006336	Wain LV	28739976	European	2017	-0.457	0.04498	3e-24	-	-	-	-	-	unit decrease	NHGRI-EBI_GWAS_Catalog
rs7310615	rs7310615	chr12:111865049	C	G	rs3184504	chr12:111884608	T	C	1	0.996	1	Eosinophil count	EFO_0004842	Gudbjartsson DF	19198610	Mixed	2009	NA	NA	2.1e-16	NA	9392	-	-	-	-	GRASP
rs7310615	rs7310615	chr12:111865049	C	G	rs7310615	chr12:111865049	C	G	0	1	1	Eosinophil count	EFO_0004586	Astle W	27863252	European	2016	0.1014	0.00357	2.25e-177	+	173480	0	173480	2	IVNT	Astle-W_Blood-Cell-Traits_EUR_2016
rs7310615	rs7310615	chr12:111865049	C	G	rs3184504	chr12:111884608	T	C	1	0.996	1	Eosinophil count	EFO_0004586	Astle W	27863252	European	2016	0.1017	0.003555	5.53e-180	+	173480	0	173480	2	IVNT	Astle-W_Blood-Cell-Traits_EUR_2016
rs7310615	rs7310615	chr12:111865049	C	G	rs7137828	chr12:111932800	C	T	1	0.97224	0.98799	Eosinophil count	EFO_0004586	Astle W	27863252	European	2016	0.1015	0.003567	3.01e-178	+	173480	0	173480	2	IVNT	Astle-W_Blood-Cell-Traits_EUR_2016
rs7310615	rs7310615	chr12:111865049	C	G	rs597808	chr12:111973358	A	G	1	0.95654	0.97999	Eosinophil count	EFO_0004586	Astle W	27863252	European	2016	0.1019	0.003579	2.17e-178	+	173480	0	173480	2	IVNT	Astle-W_Blood-Cell-Traits_EUR_2016
rs7310615	rs7310615	chr12:111865049	C	G	rs4766578	chr12:111904371	T	A	1	0.94548	0.99591	Eosinophil count	EFO_0004586	Astle W	27863252	European	2016	0.09868	0.003555	1.56e-169	+	173480	0	173480	2	IVNT	Astle-W_Blood-Cell-Traits_EUR_2016
rs7310615	rs7310615	chr12:111865049	C	G	rs3184504	chr12:111884608	T	C	1	0.996	1	Eosinophil counts	EFO_0004842	Gudbjartsson DF	19198610	Mixed	2009	7.6	0.8563	7e-19	+	-	-	-	-	% standard unit increase	NHGRI-EBI_GWAS_Catalog
rs7310615	rs7310615	chr12:111865049	C	G	rs7310615	chr12:111865049	C	G	0	1	1	Eosinophil percentage of granulocytes	EFO_0004586	Astle W	27863252	European	2016	0.08476	0.003583	9.74e-124	+	173480	0	173480	2	IVNT	Astle-W_Blood-Cell-Traits_EUR_2016
rs7310615	rs7310615	chr12:111865049	C	G	rs3184504	chr12:111884608	T	C	1	0.996	1	Eosinophil percentage of granulocytes	EFO_0004586	Astle W	27863252	European	2016	0.08497	0.003568	2.14e-125	+	173480	0	173480	2	IVNT	Astle-W_Blood-Cell-Traits_EUR_2016
rs7310615	rs7310615	chr12:111865049	C	G	rs7137828	chr12:111932800	C	T	1	0.97224	0.98799	Eosinophil percentage of granulocytes	EFO_0004586	Astle W	27863252	European	2016	0.08488	0.00358	2.73e-124	+	173480	0	173480	2	IVNT	Astle-W_Blood-Cell-Traits_EUR_2016
rs7310615	rs7310615	chr12:111865049	C	G	rs597808	chr12:111973358	A	G	1	0.95654	0.97999	Eosinophil percentage of granulocytes	EFO_0004586	Astle W	27863252	European	2016	0.08522	0.003592	2.07e-124	+	173480	0	173480	2	IVNT	Astle-W_Blood-Cell-Traits_EUR_2016
rs7310615	rs7310615	chr12:111865049	C	G	rs4766578	chr12:111904371	T	A	1	0.94548	0.99591	Eosinophil percentage of granulocytes	EFO_0004586	Astle W	27863252	European	2016	0.08275	0.003569	6.18e-119	+	173480	0	173480	2	IVNT	Astle-W_Blood-Cell-Traits_EUR_2016
rs7310615	rs7310615	chr12:111865049	C	G	rs7310615	chr12:111865049	C	G	0	1	1	Eosinophil percentage of white cells	EFO_0004586	Astle W	27863252	European	2016	0.08223	0.003567	1.45e-117	+	173480	0	173480	2	IVNT	Astle-W_Blood-Cell-Traits_EUR_2016
rs7310615	rs7310615	chr12:111865049	C	G	rs3184504	chr12:111884608	T	C	1	0.996	1	Eosinophil percentage of white cells	EFO_0004586	Astle W	27863252	European	2016	0.08255	0.003552	1.75e-119	+	173480	0	173480	2	IVNT	Astle-W_Blood-Cell-Traits_EUR_2016
rs7310615	rs7310615	chr12:111865049	C	G	rs7137828	chr12:111932800	C	T	1	0.97224	0.98799	Eosinophil percentage of white cells	EFO_0004586	Astle W	27863252	European	2016	0.08235	0.003564	3.98e-118	+	173480	0	173480	2	IVNT	Astle-W_Blood-Cell-Traits_EUR_2016
rs7310615	rs7310615	chr12:111865049	C	G	rs597808	chr12:111973358	A	G	1	0.95654	0.97999	Eosinophil percentage of white cells	EFO_0004586	Astle W	27863252	European	2016	0.0827	0.003577	2.75e-118	+	173480	0	173480	2	IVNT	Astle-W_Blood-Cell-Traits_EUR_2016
rs7310615	rs7310615	chr12:111865049	C	G	rs4766578	chr12:111904371	T	A	1	0.94548	0.99591	Eosinophil percentage of white cells	EFO_0004586	Astle W	27863252	European	2016	0.08022	0.003553	6.86e-113	+	173480	0	173480	2	IVNT	Astle-W_Blood-Cell-Traits_EUR_2016
rs7310615	rs7310615	chr12:111865049	C	G	rs3184504	chr12:111884608	T	C	1	0.996	1	Eosinophils	-	Gudbjartsson DF	19198610	Mixed	2009	NA	NA	7e-19	NA	-	-	-	-	-	dbGaP
rs7310615	rs7310615	chr12:111865049	C	G	rs7310615	chr12:111865049	C	G	0	1	1	Fibrinogen levels	EFO_0004623	de Vries PS	26561523	European	2015	NA	NA	2e-13	NA	-	-	-	-	-	NHGRI-EBI_GWAS_Catalog
rs7310615	rs7310615	chr12:111865049	C	G	rs3184504	chr12:111884608	T	C	1	0.996	1	Fibrinogen levels	EFO_0004623	de Vries PS	28107422	European	2017	NA	NA	1e-10	NA	-	-	-	-	unit increase	NHGRI-EBI_GWAS_Catalog
rs7310615	rs7310615	chr12:111865049	C	G	rs3184504	chr12:111884608	T	C	1	0.996	1	Gene expression of CUX2 in prefrontal cortex	GO_1901148	ICBP	21909115	European	2011	NA	NA	5e-41	NA	69395	-	-	-	-	GRASP
rs7310615	rs7310615	chr12:111865049	C	G	rs3184504	chr12:111884608	T	C	1	0.996	1	Gene expression of CUX2 in visual cortex	GO_1901148	ICBP	21909115	European	2011	NA	NA	6e-29	NA	69395	-	-	-	-	GRASP
rs7310615	rs7310615	chr12:111865049	C	G	rs3184504	chr12:111884608	T	C	1	0.996	1	Generalized vitiligo	NCIT_C26915	Jin Y	22561518	European	2012	NA	NA	2.46e-17	NA	3228	-	-	-	-	GRASP
rs7310615	rs7310615	chr12:111865049	C	G	rs4766578	chr12:111904371	T	A	1	0.94548	0.99591	Generalized vitiligo	NCIT_C26915	Jin Y	22561518	European	2012	NA	NA	3.54e-18	NA	3228	-	-	-	-	GRASP
rs7310615	rs7310615	chr12:111865049	C	G	rs7137828	chr12:111932800	C	T	1	0.97224	0.98799	Glaucoma primary open angle	EFO_0004190	Cooke Bailey JN	26752265	Mixed	2016	NA	NA	9e-10	NA	-	-	-	-	-	NHGRI-EBI_GWAS_Catalog
rs7310615	rs7310615	chr12:111865049	C	G	rs7310615	chr12:111865049	C	G	0	1	1	Granulocyte count	EFO_0004586	Astle W	27863252	European	2016	0.03371	0.003596	6.94e-21	+	173480	0	173480	2	IVNT	Astle-W_Blood-Cell-Traits_EUR_2016
rs7310615	rs7310615	chr12:111865049	C	G	rs3184504	chr12:111884608	T	C	1	0.996	1	Granulocyte count	EFO_0004586	Astle W	27863252	European	2016	0.03387	0.00358	3.1e-21	+	173480	0	173480	2	IVNT	Astle-W_Blood-Cell-Traits_EUR_2016
rs7310615	rs7310615	chr12:111865049	C	G	rs3184504	chr12:111884608	T	C	1	0.996	1	Granulocyte count	EFO_0007987	Astle W	27863252	European	2016	-0.03387	0.003579	3e-21	-	-	-	-	-	unit decrease	NHGRI-EBI_GWAS_Catalog
rs7310615	rs7310615	chr12:111865049	C	G	rs7137828	chr12:111932800	C	T	1	0.97224	0.98799	Granulocyte count	EFO_0004586	Astle W	27863252	European	2016	0.03375	0.003592	5.68e-21	+	173480	0	173480	2	IVNT	Astle-W_Blood-Cell-Traits_EUR_2016
rs7310615	rs7310615	chr12:111865049	C	G	rs597808	chr12:111973358	A	G	1	0.95654	0.97999	Granulocyte count	EFO_0004586	Astle W	27863252	European	2016	0.03392	0.003605	4.98e-21	+	173480	0	173480	2	IVNT	Astle-W_Blood-Cell-Traits_EUR_2016
rs7310615	rs7310615	chr12:111865049	C	G	rs4766578	chr12:111904371	T	A	1	0.94548	0.99591	Granulocyte count	EFO_0004586	Astle W	27863252	European	2016	0.03281	0.003581	5.08e-20	+	173480	0	173480	2	IVNT	Astle-W_Blood-Cell-Traits_EUR_2016
rs7310615	rs7310615	chr12:111865049	C	G	rs7310615	chr12:111865049	C	G	0	1	1	Hematocrit	EFO_0004586	Astle W	27863252	European	2016	0.06284	0.003537	1.26e-70	+	173480	0	173480	2	IVNT	Astle-W_Blood-Cell-Traits_EUR_2016
rs7310615	rs7310615	chr12:111865049	C	G	rs3184504	chr12:111884608	T	C	1	0.996	1	Hematocrit	EFO_0004586	Astle W	27863252	European	2016	0.06312	0.003521	7.64e-72	+	173480	0	173480	2	IVNT	Astle-W_Blood-Cell-Traits_EUR_2016
rs7310615	rs7310615	chr12:111865049	C	G	rs3184504	chr12:111884608	T	C	1	0.996	1	Hematocrit	EFO_0004348	Astle W	27863252	European	2016	-0.06312	0.003522	8e-72	-	-	-	-	-	unit decrease	NHGRI-EBI_GWAS_Catalog
rs7310615	rs7310615	chr12:111865049	C	G	rs7137828	chr12:111932800	C	T	1	0.97224	0.98799	Hematocrit	EFO_0004586	Astle W	27863252	European	2016	0.06324	0.003533	1.19e-71	+	173480	0	173480	2	IVNT	Astle-W_Blood-Cell-Traits_EUR_2016
rs7310615	rs7310615	chr12:111865049	C	G	rs597808	chr12:111973358	A	G	1	0.95654	0.97999	Hematocrit	EFO_0004586	Astle W	27863252	European	2016	0.06349	0.003546	1.1e-71	+	173480	0	173480	2	IVNT	Astle-W_Blood-Cell-Traits_EUR_2016
rs7310615	rs7310615	chr12:111865049	C	G	rs4766578	chr12:111904371	T	A	1	0.94548	0.99591	Hematocrit	EFO_0004586	Astle W	27863252	European	2016	0.06157	0.003522	2.02e-68	+	173480	0	173480	2	IVNT	Astle-W_Blood-Cell-Traits_EUR_2016
rs7310615	rs7310615	chr12:111865049	C	G	rs3184504	chr12:111884608	T	C	1	0.996	1	Hematocrit Hct	EFO_0004348	Ganesh SK	19862010	European	2009	NA	NA	3.67e-09	NA	24167	-	-	-	-	GRASP
rs7310615	rs7310615	chr12:111865049	C	G	rs4766578	chr12:111904371	T	A	1	0.94548	0.99591	Hematocrit Hct	EFO_0004348	Ganesh SK	19862010	European	2009	NA	NA	5.3e-10	NA	24167	-	-	-	-	GRASP
rs7310615	rs7310615	chr12:111865049	C	G	rs3184504	chr12:111884608	T	C	1	0.996	1	Hematocrit Hct	EFO_0004348	van der Harst P	23222517	Mixed	2012	NA	NA	7.87e-16	NA	71861	-	-	-	-	GRASP
rs7310615	rs7310615	chr12:111865049	C	G	rs4766578	chr12:111904371	T	A	1	0.94548	0.99591	Hematocrit Hct	EFO_0004348	van der Harst P	23222517	Mixed	2012	NA	NA	2.76e-14	NA	71861	-	-	-	-	GRASP
rs7310615	rs7310615	chr12:111865049	C	G	rs7310615	chr12:111865049	C	G	0	1	1	Hemoglobin concentration	EFO_0004586	Astle W	27863252	European	2016	0.06448	0.003553	1.33e-73	+	173480	0	173480	2	IVNT	Astle-W_Blood-Cell-Traits_EUR_2016
rs7310615	rs7310615	chr12:111865049	C	G	rs3184504	chr12:111884608	T	C	1	0.996	1	Hemoglobin concentration	EFO_0004586	Astle W	27863252	European	2016	0.0647	0.003537	9.68e-75	+	173480	0	173480	2	IVNT	Astle-W_Blood-Cell-Traits_EUR_2016
rs7310615	rs7310615	chr12:111865049	C	G	rs3184504	chr12:111884608	T	C	1	0.996	1	Hemoglobin concentration	EFO_0004509	Astle W	27863252	European	2016	-0.0647	0.003538	1e-74	-	-	-	-	-	unit decrease	NHGRI-EBI_GWAS_Catalog
rs7310615	rs7310615	chr12:111865049	C	G	rs7137828	chr12:111932800	C	T	1	0.97224	0.98799	Hemoglobin concentration	EFO_0004586	Astle W	27863252	European	2016	0.06478	0.003549	2.02e-74	+	173480	0	173480	2	IVNT	Astle-W_Blood-Cell-Traits_EUR_2016
rs7310615	rs7310615	chr12:111865049	C	G	rs597808	chr12:111973358	A	G	1	0.95654	0.97999	Hemoglobin concentration	EFO_0004586	Astle W	27863252	European	2016	0.06486	0.003562	4.45e-74	+	173480	0	173480	2	IVNT	Astle-W_Blood-Cell-Traits_EUR_2016
rs7310615	rs7310615	chr12:111865049	C	G	rs4766578	chr12:111904371	T	A	1	0.94548	0.99591	Hemoglobin concentration	EFO_0004586	Astle W	27863252	European	2016	0.06293	0.003538	9.16e-71	+	173480	0	173480	2	IVNT	Astle-W_Blood-Cell-Traits_EUR_2016
rs7310615	rs7310615	chr12:111865049	C	G	rs3184504	chr12:111884608	T	C	1	0.996	1	Hemoglobin Hb	HP_0011902	Ganesh SK	19862010	European	2009	NA	NA	3.98e-08	NA	24167	-	-	-	-	GRASP
rs7310615	rs7310615	chr12:111865049	C	G	rs4766578	chr12:111904371	T	A	1	0.94548	0.99591	Hemoglobin Hb	HP_0011902	Ganesh SK	19862010	European	2009	NA	NA	1.58e-09	NA	24167	-	-	-	-	GRASP
rs7310615	rs7310615	chr12:111865049	C	G	rs3184504	chr12:111884608	T	C	1	0.996	1	Hemoglobin Hb	HP_0011902	Gieger C	22139419	European	2011	NA	NA	2.42e-19	NA	18600	-	-	-	-	GRASP
rs7310615	rs7310615	chr12:111865049	C	G	rs3184504	chr12:111884608	T	C	1	0.996	1	Hemoglobin Hb	HP_0011902	van der Harst P	23222517	Mixed	2012	NA	NA	4.3e-19	NA	71861	-	-	-	-	GRASP
rs7310615	rs7310615	chr12:111865049	C	G	rs4766578	chr12:111904371	T	A	1	0.94548	0.99591	Hemoglobin Hb	HP_0011902	van der Harst P	23222517	Mixed	2012	NA	NA	5.25e-18	NA	71861	-	-	-	-	GRASP
rs7310615	rs7310615	chr12:111865049	C	G	rs3184504	chr12:111884608	T	C	1	0.996	1	Hemoglobin levels	EFO_0004509	van Rooij FJA	28017375	Mixed	2016	NA	NA	1e-10	NA	-	-	-	-	-	NHGRI-EBI_GWAS_Catalog
rs7310615	rs7310615	chr12:111865049	C	G	rs3184504	chr12:111884608	T	C	1	0.996	1	High density lipoprotein	EFO_0004612	GLGC	24097068	European	2013	-0.0258	0.0036	4.1e-12	-	177710	0	177710	60	IVNT	GLGC_HDL_EUR_2013
rs7310615	rs7310615	chr12:111865049	C	G	rs4766578	chr12:111904371	T	A	1	0.94548	0.99591	High density lipoprotein	EFO_0004612	GLGC	24097068	European	2013	-0.0233	0.0035	1.1e-10	-	186800	0	186800	60	IVNT	GLGC_HDL_EUR_2013
rs7310615	rs7310615	chr12:111865049	C	G	rs7310615	chr12:111865049	C	G	0	1	1	High light scatter percentage of red cells	EFO_0004586	Astle W	27863252	European	2016	0.058	0.003591	1.06e-58	+	173480	0	173480	2	IVNT	Astle-W_Blood-Cell-Traits_EUR_2016
rs7310615	rs7310615	chr12:111865049	C	G	rs3184504	chr12:111884608	T	C	1	0.996	1	High light scatter percentage of red cells	EFO_0004586	Astle W	27863252	European	2016	0.05834	0.003575	7.12e-60	+	173480	0	173480	2	IVNT	Astle-W_Blood-Cell-Traits_EUR_2016
rs7310615	rs7310615	chr12:111865049	C	G	rs7137828	chr12:111932800	C	T	1	0.97224	0.98799	High light scatter percentage of red cells	EFO_0004586	Astle W	27863252	European	2016	0.0582	0.003587	3.36e-59	+	173480	0	173480	2	IVNT	Astle-W_Blood-Cell-Traits_EUR_2016
rs7310615	rs7310615	chr12:111865049	C	G	rs597808	chr12:111973358	A	G	1	0.95654	0.97999	High light scatter percentage of red cells	EFO_0004586	Astle W	27863252	European	2016	0.05856	0.0036	1.7e-59	+	173480	0	173480	2	IVNT	Astle-W_Blood-Cell-Traits_EUR_2016
rs7310615	rs7310615	chr12:111865049	C	G	rs4766578	chr12:111904371	T	A	1	0.94548	0.99591	High light scatter percentage of red cells	EFO_0004586	Astle W	27863252	European	2016	0.0586	0.003576	2.31e-60	+	173480	0	173480	2	IVNT	Astle-W_Blood-Cell-Traits_EUR_2016
rs7310615	rs7310615	chr12:111865049	C	G	rs7310615	chr12:111865049	C	G	0	1	1	High light scatter reticulocyte count	EFO_0004586	Astle W	27863252	European	2016	0.06523	0.003591	9.7e-74	+	173480	0	173480	2	IVNT	Astle-W_Blood-Cell-Traits_EUR_2016
rs7310615	rs7310615	chr12:111865049	C	G	rs3184504	chr12:111884608	T	C	1	0.996	1	High light scatter reticulocyte count	EFO_0004586	Astle W	27863252	European	2016	0.06561	0.003575	3.16e-75	+	173480	0	173480	2	IVNT	Astle-W_Blood-Cell-Traits_EUR_2016
rs7310615	rs7310615	chr12:111865049	C	G	rs7137828	chr12:111932800	C	T	1	0.97224	0.98799	High light scatter reticulocyte count	EFO_0004586	Astle W	27863252	European	2016	0.06548	0.003587	1.9e-74	+	173480	0	173480	2	IVNT	Astle-W_Blood-Cell-Traits_EUR_2016
rs7310615	rs7310615	chr12:111865049	C	G	rs597808	chr12:111973358	A	G	1	0.95654	0.97999	High light scatter reticulocyte count	EFO_0004586	Astle W	27863252	European	2016	0.06587	0.0036	8.84e-75	+	173480	0	173480	2	IVNT	Astle-W_Blood-Cell-Traits_EUR_2016
rs7310615	rs7310615	chr12:111865049	C	G	rs4766578	chr12:111904371	T	A	1	0.94548	0.99591	High light scatter reticulocyte count	EFO_0004586	Astle W	27863252	European	2016	0.06562	0.003576	3.27e-75	+	173480	0	173480	2	IVNT	Astle-W_Blood-Cell-Traits_EUR_2016
rs7310615	rs7310615	chr12:111865049	C	G	rs4766578	chr12:111904371	T	A	1	0.94548	0.99591	High light scatter reticulocyte count	EFO_0007986	Astle W	27863252	European	2016	-0.06562	0.003575	3e-75	-	-	-	-	-	unit decrease	NHGRI-EBI_GWAS_Catalog
rs7310615	rs7310615	chr12:111865049	C	G	rs4766578	chr12:111904371	T	A	1	0.94548	0.99591	High light scatter reticulocyte percentage of red cells	EFO_0007986	Astle W	27863252	European	2016	-0.0586	0.003574	2e-60	-	-	-	-	-	unit decrease	NHGRI-EBI_GWAS_Catalog
rs7310615	rs7310615	chr12:111865049	C	G	rs3184504	chr12:111884608	T	C	1	0.996	1	Hypertension	EFO_0000537	Lettre G	21347282	African	2011	NA	NA	3e-14	NA	8090	-	-	-	-	GRASP
rs7310615	rs7310615	chr12:111865049	C	G	rs3184504	chr12:111884608	T	C	1	0.996	1	Hypertension	EFO_0000537	BPExome	27618447	Mixed	2016	NA	NA	3.92e-10	NA	183273	92652	90621	51	log OR	BPExome_Hypertension_Mixed_2016
rs7310615	rs7310615	chr12:111865049	C	G	rs3184504	chr12:111884608	T	C	1	0.996	1	Hypothyroidism	EFO_0004705	Eriksson N	22493691	European	2012	NA	NA	2.6e-12	NA	39282	-	-	-	-	GRASP
rs7310615	rs7310615	chr12:111865049	C	G	rs3184504	chr12:111884608	T	C	1	0.996	1	Hypothyroidism	EFO_0004705	Eriksson N	22493691	European	2012	0.1823	0.02613	3e-12	+	-	-	-	-	log OR	NHGRI-EBI_GWAS_Catalog
rs7310615	rs7310615	chr12:111865049	C	G	rs3184504	chr12:111884608	T	C	1	0.996	1	Hypothyroidism	EFO_0004705	Eriksson N	22493691	European	2012	NA	NA	3e-12	NA	-	-	-	-	-	dbGaP
rs7310615	rs7310615	chr12:111865049	C	G	rs7310615	chr12:111865049	C	G	0	1	1	Immature fraction of reticulocytes	EFO_0004586	Astle W	27863252	European	2016	0.03102	0.003557	2.76e-18	+	173480	0	173480	2	IVNT	Astle-W_Blood-Cell-Traits_EUR_2016
rs7310615	rs7310615	chr12:111865049	C	G	rs3184504	chr12:111884608	T	C	1	0.996	1	Immature fraction of reticulocytes	EFO_0004586	Astle W	27863252	European	2016	0.03117	0.003541	1.35e-18	+	173480	0	173480	2	IVNT	Astle-W_Blood-Cell-Traits_EUR_2016
rs7310615	rs7310615	chr12:111865049	C	G	rs7137828	chr12:111932800	C	T	1	0.97224	0.98799	Immature fraction of reticulocytes	EFO_0004586	Astle W	27863252	European	2016	0.03078	0.003553	4.67e-18	+	173480	0	173480	2	IVNT	Astle-W_Blood-Cell-Traits_EUR_2016
rs7310615	rs7310615	chr12:111865049	C	G	rs597808	chr12:111973358	A	G	1	0.95654	0.97999	Immature fraction of reticulocytes	EFO_0004586	Astle W	27863252	European	2016	0.03125	0.003566	1.92e-18	+	173480	0	173480	2	IVNT	Astle-W_Blood-Cell-Traits_EUR_2016
rs7310615	rs7310615	chr12:111865049	C	G	rs4766578	chr12:111904371	T	A	1	0.94548	0.99591	Immature fraction of reticulocytes	EFO_0004586	Astle W	27863252	European	2016	0.03163	0.003542	4.25e-19	+	173480	0	173480	2	IVNT	Astle-W_Blood-Cell-Traits_EUR_2016
rs7310615	rs7310615	chr12:111865049	C	G	rs4766578	chr12:111904371	T	A	1	0.94548	0.99591	Immature fraction of reticulocytes	EFO_0007986	Astle W	27863252	European	2016	-0.03163	0.00354	4e-19	-	-	-	-	-	unit decrease	NHGRI-EBI_GWAS_Catalog
rs7310615	rs7310615	chr12:111865049	C	G	rs3184504	chr12:111884608	T	C	1	0.996	1	Inflammatory bowel disease	EFO_0003767	IBDGC	26192919	European	2015	NA	NA	1e-09	NA	-	-	-	-	-	NHGRI-EBI_GWAS_Catalog
rs7310615	rs7310615	chr12:111865049	C	G	rs3184504	chr12:111884608	T	C	1	0.996	1	Juvenile idiopathic arthritis including oligoarticular and rheumatoid factor negative polyarticular JIA	-	Hinks	23603761	European	2013	NA	NA	2.6e-09	NA	15872	-	-	-	-	GRASP
rs7310615	rs7310615	chr12:111865049	C	G	rs7137828	chr12:111932800	C	T	1	0.97224	0.98799	Juvenile idiopathic arthritis including oligoarticular and rheumatoid factor negative polyarticular JIA	-	Hinks	23603761	European	2013	NA	NA	1.61e-09	NA	15872	-	-	-	-	GRASP
rs7310615	rs7310615	chr12:111865049	C	G	rs3184504	chr12:111884608	T	C	1	0.996	1	LDL cholesterol	EFO_0004195	GLGC	20686565	Mixed	2010	NA	NA	1.73e-09	NA	100184	-	-	-	-	GRASP
rs7310615	rs7310615	chr12:111865049	C	G	rs4766578	chr12:111904371	T	A	1	0.94548	0.99591	LDL cholesterol	EFO_0004195	GLGC	20686565	Mixed	2010	NA	NA	2.88e-09	NA	100184	-	-	-	-	GRASP
rs7310615	rs7310615	chr12:111865049	C	G	rs3184504	chr12:111884608	T	C	1	0.996	1	LDL cholesterol	EFO_0004195	Asselbergs	23063622	European	2012	NA	NA	1.3e-11	NA	66240	-	-	-	-	GRASP
rs7310615	rs7310615	chr12:111865049	C	G	rs3184504	chr12:111884608	T	C	1	0.996	1	LDL cholesterol	EFO_0004195	CARDIoGRAMplusC4D	23202125	Mixed	2013	NA	NA	1.73e-09	NA	194427	-	-	-	-	GRASP
rs7310615	rs7310615	chr12:111865049	C	G	rs3184504	chr12:111884608	T	C	1	0.996	1	log eGFR cystatin C	EFO_0005208	CKDGen	26831199	European	2016	-0.012	0.0019	1.2e-09	-	33143	0	33143	16	ml/min/1.73m2	CKDGen_eGFRcys_EUR_2016
rs7310615	rs7310615	chr12:111865049	C	G	rs4766578	chr12:111904371	T	A	1	0.94548	0.99591	log eGFR cystatin C	EFO_0005208	CKDGen	26831199	European	2016	-0.012	0.0019	1.8e-09	-	32300	0	32300	16	ml/min/1.73m2	CKDGen_eGFRcys_EUR_2016
rs7310615	rs7310615	chr12:111865049	C	G	rs3184504	chr12:111884608	T	C	1	0.996	1	Low density lipoprotein	EFO_0004611	GLGC	20686565	Mixed	2010	-0.0306	0.0053	1.73e-09	-	95454	0	95454	46	Z-score	GLGC_LDL_Mixed_2010
rs7310615	rs7310615	chr12:111865049	C	G	rs4766578	chr12:111904371	T	A	1	0.94548	0.99591	Low density lipoprotein	EFO_0004611	GLGC	20686565	Mixed	2010	-0.0306	0.0053	2.88e-09	-	95454	0	95454	46	Z-score	GLGC_LDL_Mixed_2010
rs7310615	rs7310615	chr12:111865049	C	G	rs3184504	chr12:111884608	T	C	1	0.996	1	Low density lipoprotein	EFO_0004611	GLGC	24097068	European	2013	-0.0268	0.0038	4.2e-12	-	164996	0	164996	60	IVNT	GLGC_LDL_EUR_2013
rs7310615	rs7310615	chr12:111865049	C	G	rs4766578	chr12:111904371	T	A	1	0.94548	0.99591	Low density lipoprotein	EFO_0004611	GLGC	24097068	European	2013	-0.0214	0.0037	9.11e-09	-	172790	0	172790	60	IVNT	GLGC_LDL_EUR_2013
rs7310615	rs7310615	chr12:111865049	C	G	rs3184504	chr12:111884608	T	C	1	0.996	1	Lymphocyte count	EFO_0004587	Gudbjartsson DF	19198610	Mixed	2009	NA	NA	1.1e-08	NA	9392	-	-	-	-	GRASP
rs7310615	rs7310615	chr12:111865049	C	G	rs7310615	chr12:111865049	C	G	0	1	1	Lymphocyte count	EFO_0004586	Astle W	27863252	European	2016	0.08836	0.003604	1.01e-132	+	173480	0	173480	2	IVNT	Astle-W_Blood-Cell-Traits_EUR_2016
rs7310615	rs7310615	chr12:111865049	C	G	rs3184504	chr12:111884608	T	C	1	0.996	1	Lymphocyte count	EFO_0004586	Astle W	27863252	European	2016	0.08836	0.003589	6.93e-134	+	173480	0	173480	2	IVNT	Astle-W_Blood-Cell-Traits_EUR_2016
rs7310615	rs7310615	chr12:111865049	C	G	rs7137828	chr12:111932800	C	T	1	0.97224	0.98799	Lymphocyte count	EFO_0004586	Astle W	27863252	European	2016	0.08853	0.003601	1.81e-133	+	173480	0	173480	2	IVNT	Astle-W_Blood-Cell-Traits_EUR_2016
rs7310615	rs7310615	chr12:111865049	C	G	rs597808	chr12:111973358	A	G	1	0.95654	0.97999	Lymphocyte count	EFO_0004586	Astle W	27863252	European	2016	0.0889	0.003614	1.22e-133	+	173480	0	173480	2	IVNT	Astle-W_Blood-Cell-Traits_EUR_2016
rs7310615	rs7310615	chr12:111865049	C	G	rs4766578	chr12:111904371	T	A	1	0.94548	0.99591	Lymphocyte count	EFO_0004586	Astle W	27863252	European	2016	0.08565	0.00359	8.52e-126	+	173480	0	173480	2	IVNT	Astle-W_Blood-Cell-Traits_EUR_2016
rs7310615	rs7310615	chr12:111865049	C	G	rs3184504	chr12:111884608	T	C	1	0.996	1	Lymphocyte counts	EFO_0004587	Astle W	27863252	European	2016	-0.08836	0.003589	7e-134	-	-	-	-	-	unit decrease	NHGRI-EBI_GWAS_Catalog
rs7310615	rs7310615	chr12:111865049	C	G	rs7310615	chr12:111865049	C	G	0	1	1	Lymphocyte percentage of white cells	EFO_0004586	Astle W	27863252	European	2016	0.0408	0.003567	2.7e-30	+	173480	0	173480	2	IVNT	Astle-W_Blood-Cell-Traits_EUR_2016
rs7310615	rs7310615	chr12:111865049	C	G	rs3184504	chr12:111884608	T	C	1	0.996	1	Lymphocyte percentage of white cells	EFO_0004586	Astle W	27863252	European	2016	0.0406	0.003552	2.9e-30	+	173480	0	173480	2	IVNT	Astle-W_Blood-Cell-Traits_EUR_2016
rs7310615	rs7310615	chr12:111865049	C	G	rs7137828	chr12:111932800	C	T	1	0.97224	0.98799	Lymphocyte percentage of white cells	EFO_0004586	Astle W	27863252	European	2016	0.04086	0.003564	1.95e-30	+	173480	0	173480	2	IVNT	Astle-W_Blood-Cell-Traits_EUR_2016
rs7310615	rs7310615	chr12:111865049	C	G	rs597808	chr12:111973358	A	G	1	0.95654	0.97999	Lymphocyte percentage of white cells	EFO_0004586	Astle W	27863252	European	2016	0.04096	0.003576	2.25e-30	+	173480	0	173480	2	IVNT	Astle-W_Blood-Cell-Traits_EUR_2016
rs7310615	rs7310615	chr12:111865049	C	G	rs4766578	chr12:111904371	T	A	1	0.94548	0.99591	Lymphocyte percentage of white cells	EFO_0004586	Astle W	27863252	European	2016	0.0393	0.003553	1.91e-28	+	173480	0	173480	2	IVNT	Astle-W_Blood-Cell-Traits_EUR_2016
rs7310615	rs7310615	chr12:111865049	C	G	rs3184504	chr12:111884608	T	C	1	0.996	1	Maternal effects on offspring birthweight	EFO_0004344	EGGC	29309628	European	2018	-0.0325	0.0053	6.9e-10	-	68249	0	68249	25	Z-score	EGGC_MBW_EUR_2018
rs7310615	rs7310615	chr12:111865049	C	G	rs4766578	chr12:111904371	T	A	1	0.94548	0.99591	Maternal effects on offspring birthweight	EFO_0004344	EGGC	29309628	European	2018	-0.0304	0.0054	1.9e-08	-	65370	0	65370	25	Z-score	EGGC_MBW_EUR_2018
rs7310615	rs7310615	chr12:111865049	C	G	rs3184504	chr12:111884608	T	C	1	0.996	1	Mean arterial pressure	EFO_0006340	Wain LV	21909110	European	2011	NA	NA	3.64e-18	NA	74064	-	-	-	-	GRASP
rs7310615	rs7310615	chr12:111865049	C	G	rs7310615	chr12:111865049	C	G	0	1	1	Monocyte count	EFO_0004586	Astle W	27863252	European	2016	0.04901	0.003578	1.05e-42	+	173480	0	173480	2	IVNT	Astle-W_Blood-Cell-Traits_EUR_2016
rs7310615	rs7310615	chr12:111865049	C	G	rs3184504	chr12:111884608	T	C	1	0.996	1	Monocyte count	EFO_0004586	Astle W	27863252	European	2016	0.0491	0.003563	3.25e-43	+	173480	0	173480	2	IVNT	Astle-W_Blood-Cell-Traits_EUR_2016
rs7310615	rs7310615	chr12:111865049	C	G	rs7137828	chr12:111932800	C	T	1	0.97224	0.98799	Monocyte count	EFO_0004586	Astle W	27863252	European	2016	0.04939	0.003575	2.06e-43	+	173480	0	173480	2	IVNT	Astle-W_Blood-Cell-Traits_EUR_2016
rs7310615	rs7310615	chr12:111865049	C	G	rs597808	chr12:111973358	A	G	1	0.95654	0.97999	Monocyte count	EFO_0004586	Astle W	27863252	European	2016	0.0494	0.003588	3.92e-43	+	173480	0	173480	2	IVNT	Astle-W_Blood-Cell-Traits_EUR_2016
rs7310615	rs7310615	chr12:111865049	C	G	rs4766578	chr12:111904371	T	A	1	0.94548	0.99591	Monocyte count	EFO_0004586	Astle W	27863252	European	2016	0.04779	0.003564	5.27e-41	+	173480	0	173480	2	IVNT	Astle-W_Blood-Cell-Traits_EUR_2016
rs7310615	rs7310615	chr12:111865049	C	G	rs7310615	chr12:111865049	C	G	0	1	1	Myeloid white cell count	EFO_0004586	Astle W	27863252	European	2016	0.03816	0.003605	3.42e-26	+	173480	0	173480	2	IVNT	Astle-W_Blood-Cell-Traits_EUR_2016
rs7310615	rs7310615	chr12:111865049	C	G	rs3184504	chr12:111884608	T	C	1	0.996	1	Myeloid white cell count	EFO_0004586	Astle W	27863252	European	2016	0.03834	0.003589	1.22e-26	+	173480	0	173480	2	IVNT	Astle-W_Blood-Cell-Traits_EUR_2016
rs7310615	rs7310615	chr12:111865049	C	G	rs3184504	chr12:111884608	T	C	1	0.996	1	Myeloid white cell count	EFO_0007988	Astle W	27863252	European	2016	-0.03834	0.003583	1e-26	-	-	-	-	-	unit decrease	NHGRI-EBI_GWAS_Catalog
rs7310615	rs7310615	chr12:111865049	C	G	rs7137828	chr12:111932800	C	T	1	0.97224	0.98799	Myeloid white cell count	EFO_0004586	Astle W	27863252	European	2016	0.03826	0.003601	2.29e-26	+	173480	0	173480	2	IVNT	Astle-W_Blood-Cell-Traits_EUR_2016
rs7310615	rs7310615	chr12:111865049	C	G	rs597808	chr12:111973358	A	G	1	0.95654	0.97999	Myeloid white cell count	EFO_0004586	Astle W	27863252	European	2016	0.03846	0.003614	1.91e-26	+	173480	0	173480	2	IVNT	Astle-W_Blood-Cell-Traits_EUR_2016
rs7310615	rs7310615	chr12:111865049	C	G	rs4766578	chr12:111904371	T	A	1	0.94548	0.99591	Myeloid white cell count	EFO_0004586	Astle W	27863252	European	2016	0.03722	0.00359	3.46e-25	+	173480	0	173480	2	IVNT	Astle-W_Blood-Cell-Traits_EUR_2016
rs7310615	rs7310615	chr12:111865049	C	G	rs3184504	chr12:111884608	T	C	1	0.996	1	Myocardial infarction	EFO_0000612	Soranzo N	19820697	European	2009	NA	NA	5.04e-11	NA	4627	-	-	-	-	GRASP
rs7310615	rs7310615	chr12:111865049	C	G	rs4766578	chr12:111904371	T	A	1	0.94548	0.99591	Myocardial infarction	EFO_0000612	Soranzo N	19820697	European	2009	NA	NA	1.57e-08	NA	4627	-	-	-	-	GRASP
rs7310615	rs7310615	chr12:111865049	C	G	rs7310615	chr12:111865049	C	G	0	1	1	Myocardial infarction	EFO_0000612	CARDIoGRAMplusC4D	26343387	Mixed	2015	0.07483	0.01171	1.63e-10	+	167181	43677	123504	48	log OR	CARDIoGRAMplusC4D_MI_Mixed_2015
rs7310615	rs7310615	chr12:111865049	C	G	rs3184504	chr12:111884608	T	C	1	0.996	1	Myocardial infarction	EFO_0000612	CARDIoGRAMplusC4D	26343387	Mixed	2015	0.07334	0.01166	3.19e-10	+	167181	43677	123504	48	log OR	CARDIoGRAMplusC4D_MI_Mixed_2015
rs7310615	rs7310615	chr12:111865049	C	G	rs7137828	chr12:111932800	C	T	1	0.97224	0.98799	Myocardial infarction	EFO_0000612	CARDIoGRAMplusC4D	26343387	Mixed	2015	0.07258	0.01167	5.06e-10	+	167181	43677	123504	48	log OR	CARDIoGRAMplusC4D_MI_Mixed_2015
rs7310615	rs7310615	chr12:111865049	C	G	rs597808	chr12:111973358	A	G	1	0.95654	0.97999	Myocardial infarction	EFO_0000612	CARDIoGRAMplusC4D	26343387	Mixed	2015	0.06987	0.01176	2.87e-09	+	167181	43677	123504	48	log OR	CARDIoGRAMplusC4D_MI_Mixed_2015
rs7310615	rs7310615	chr12:111865049	C	G	rs4766578	chr12:111904371	T	A	1	0.94548	0.99591	Myocardial infarction	EFO_0000612	CARDIoGRAMplusC4D	26343387	Mixed	2015	0.07635	0.01168	6.39e-11	+	167181	43677	123504	48	log OR	CARDIoGRAMplusC4D_MI_Mixed_2015
rs7310615	rs7310615	chr12:111865049	C	G	rs7310615	chr12:111865049	C	G	0	1	1	Neutrophil count	EFO_0004586	Astle W	27863252	European	2016	0.02457	0.003587	7.38e-12	+	173480	0	173480	2	IVNT	Astle-W_Blood-Cell-Traits_EUR_2016
rs7310615	rs7310615	chr12:111865049	C	G	rs3184504	chr12:111884608	T	C	1	0.996	1	Neutrophil count	EFO_0004586	Astle W	27863252	European	2016	0.02476	0.003571	4.13e-12	+	173480	0	173480	2	IVNT	Astle-W_Blood-Cell-Traits_EUR_2016
rs7310615	rs7310615	chr12:111865049	C	G	rs3184504	chr12:111884608	T	C	1	0.996	1	Neutrophil count	EFO_0004833	Astle W	27863252	European	2016	-0.02476	0.003569	4e-12	-	-	-	-	-	unit decrease	NHGRI-EBI_GWAS_Catalog
rs7310615	rs7310615	chr12:111865049	C	G	rs7137828	chr12:111932800	C	T	1	0.97224	0.98799	Neutrophil count	EFO_0004586	Astle W	27863252	European	2016	0.02463	0.003583	6.34e-12	+	173480	0	173480	2	IVNT	Astle-W_Blood-Cell-Traits_EUR_2016
rs7310615	rs7310615	chr12:111865049	C	G	rs597808	chr12:111973358	A	G	1	0.95654	0.97999	Neutrophil count	EFO_0004586	Astle W	27863252	European	2016	0.02472	0.003596	6.28e-12	+	173480	0	173480	2	IVNT	Astle-W_Blood-Cell-Traits_EUR_2016
rs7310615	rs7310615	chr12:111865049	C	G	rs4766578	chr12:111904371	T	A	1	0.94548	0.99591	Neutrophil count	EFO_0004586	Astle W	27863252	European	2016	0.02375	0.003573	2.99e-11	+	173480	0	173480	2	IVNT	Astle-W_Blood-Cell-Traits_EUR_2016
rs7310615	rs7310615	chr12:111865049	C	G	rs7310615	chr12:111865049	C	G	0	1	1	Neutrophil percentage of granulocytes	EFO_0004586	Astle W	27863252	European	2016	-0.07833	0.003584	6.36e-106	-	173480	0	173480	2	IVNT	Astle-W_Blood-Cell-Traits_EUR_2016
rs7310615	rs7310615	chr12:111865049	C	G	rs3184504	chr12:111884608	T	C	1	0.996	1	Neutrophil percentage of granulocytes	EFO_0004586	Astle W	27863252	European	2016	-0.07872	0.003568	7.57e-108	-	173480	0	173480	2	IVNT	Astle-W_Blood-Cell-Traits_EUR_2016
rs7310615	rs7310615	chr12:111865049	C	G	rs7137828	chr12:111932800	C	T	1	0.97224	0.98799	Neutrophil percentage of granulocytes	EFO_0004586	Astle W	27863252	European	2016	-0.07852	0.00358	1.3e-106	-	173480	0	173480	2	IVNT	Astle-W_Blood-Cell-Traits_EUR_2016
rs7310615	rs7310615	chr12:111865049	C	G	rs597808	chr12:111973358	A	G	1	0.95654	0.97999	Neutrophil percentage of granulocytes	EFO_0004586	Astle W	27863252	European	2016	-0.07887	0.003593	8.4e-107	-	173480	0	173480	2	IVNT	Astle-W_Blood-Cell-Traits_EUR_2016
rs7310615	rs7310615	chr12:111865049	C	G	rs4766578	chr12:111904371	T	A	1	0.94548	0.99591	Neutrophil percentage of granulocytes	EFO_0004586	Astle W	27863252	European	2016	-0.07653	0.003569	5.64e-102	-	173480	0	173480	2	IVNT	Astle-W_Blood-Cell-Traits_EUR_2016
rs7310615	rs7310615	chr12:111865049	C	G	rs7310615	chr12:111865049	C	G	0	1	1	Neutrophil percentage of white cells	EFO_0004586	Astle W	27863252	European	2016	-0.05025	0.003573	6.48e-45	-	173480	0	173480	2	IVNT	Astle-W_Blood-Cell-Traits_EUR_2016
rs7310615	rs7310615	chr12:111865049	C	G	rs3184504	chr12:111884608	T	C	1	0.996	1	Neutrophil percentage of white cells	EFO_0004586	Astle W	27863252	European	2016	-0.05022	0.003558	3.02e-45	-	173480	0	173480	2	IVNT	Astle-W_Blood-Cell-Traits_EUR_2016
rs7310615	rs7310615	chr12:111865049	C	G	rs7137828	chr12:111932800	C	T	1	0.97224	0.98799	Neutrophil percentage of white cells	EFO_0004586	Astle W	27863252	European	2016	-0.05044	0.00357	2.49e-45	-	173480	0	173480	2	IVNT	Astle-W_Blood-Cell-Traits_EUR_2016
rs7310615	rs7310615	chr12:111865049	C	G	rs597808	chr12:111973358	A	G	1	0.95654	0.97999	Neutrophil percentage of white cells	EFO_0004586	Astle W	27863252	European	2016	-0.05058	0.003583	2.91e-45	-	173480	0	173480	2	IVNT	Astle-W_Blood-Cell-Traits_EUR_2016
rs7310615	rs7310615	chr12:111865049	C	G	rs4766578	chr12:111904371	T	A	1	0.94548	0.99591	Neutrophil percentage of white cells	EFO_0004586	Astle W	27863252	European	2016	-0.0487	0.003559	1.27e-42	-	173480	0	173480	2	IVNT	Astle-W_Blood-Cell-Traits_EUR_2016
rs7310615	rs7310615	chr12:111865049	C	G	rs3184504	chr12:111884608	T	C	1	0.996	1	Plasma Beta 2 microglobulin levels	NCIT_C62657;NCIT_C81980	Tin A	23417110	European	2013	NA	NA	3.11e-08	NA	6728	-	-	-	-	GRASP
rs7310615	rs7310615	chr12:111865049	C	G	rs7310615	chr12:111865049	C	G	0	1	1	Platelet count	EFO_0004586	Astle W	27863252	European	2016	0.1035	0.003647	3.01e-177	+	173480	0	173480	2	IVNT	Astle-W_Blood-Cell-Traits_EUR_2016
rs7310615	rs7310615	chr12:111865049	C	G	rs3184504	chr12:111884608	T	C	1	0.996	1	Platelet count	EFO_0004586	Astle W	27863252	European	2016	0.1039	0.003631	6.03e-180	+	173480	0	173480	2	IVNT	Astle-W_Blood-Cell-Traits_EUR_2016
rs7310615	rs7310615	chr12:111865049	C	G	rs3184504	chr12:111884608	T	C	1	0.996	1	Platelet count	EFO_0004309	Astle W	27863252	European	2016	-0.1039	0.003631	6e-180	-	-	-	-	-	unit decrease	NHGRI-EBI_GWAS_Catalog
rs7310615	rs7310615	chr12:111865049	C	G	rs7137828	chr12:111932800	C	T	1	0.97224	0.98799	Platelet count	EFO_0004586	Astle W	27863252	European	2016	0.1032	0.003644	1.78e-176	+	173480	0	173480	2	IVNT	Astle-W_Blood-Cell-Traits_EUR_2016
rs7310615	rs7310615	chr12:111865049	C	G	rs597808	chr12:111973358	A	G	1	0.95654	0.97999	Platelet count	EFO_0004586	Astle W	27863252	European	2016	0.1039	0.003657	1.42e-177	+	173480	0	173480	2	IVNT	Astle-W_Blood-Cell-Traits_EUR_2016
rs7310615	rs7310615	chr12:111865049	C	G	rs4766578	chr12:111904371	T	A	1	0.94548	0.99591	Platelet count	EFO_0004586	Astle W	27863252	European	2016	0.09957	0.003633	2.15e-165	+	173480	0	173480	2	IVNT	Astle-W_Blood-Cell-Traits_EUR_2016
rs7310615	rs7310615	chr12:111865049	C	G	rs3184504	chr12:111884608	T	C	1	0.996	1	Platelet count PLT	EFO_0004309	Gudbjartsson DF	19198610	Mixed	2009	NA	NA	3e-11	NA	9392	-	-	-	-	GRASP
rs7310615	rs7310615	chr12:111865049	C	G	rs3184504	chr12:111884608	T	C	1	0.996	1	Platelet count PLT	EFO_0004309	Soranzo N	19820697	European	2009	NA	NA	1.6e-08	NA	4627	-	-	-	-	GRASP
rs7310615	rs7310615	chr12:111865049	C	G	rs4766578	chr12:111904371	T	A	1	0.94548	0.99591	Platelet count PLT	EFO_0004309	Soranzo N	19820697	European	2009	NA	NA	1e-08	NA	4627	-	-	-	-	GRASP
rs7310615	rs7310615	chr12:111865049	C	G	rs3184504	chr12:111884608	T	C	1	0.996	1	Platelet count PLT	EFO_0004309	Gieger C	22139419	European	2011	NA	NA	1.22e-26	NA	18600	-	-	-	-	GRASP
rs7310615	rs7310615	chr12:111865049	C	G	rs3184504	chr12:111884608	T	C	1	0.996	1	Platelet counts	-	Gieger C	22139419	European	2011	3.99	0.3728	1e-26	+	-	-	-	-	10^9/l increase	NHGRI-EBI_GWAS_Catalog
rs7310615	rs7310615	chr12:111865049	C	G	rs3184504	chr12:111884608	T	C	1	0.996	1	Platelet counts	-	Shameer K	24026423	European	2013	-5.33	0.8111	5e-11	-	-	-	-	-	unit decrease	NHGRI-EBI_GWAS_Catalog
rs7310615	rs7310615	chr12:111865049	C	G	rs597808	chr12:111973358	A	G	1	0.95654	0.97999	Platelet distribution width	EFO_0004586	Astle W	27863252	European	2016	0.01991	0.003606	3.35e-08	+	173480	0	173480	2	IVNT	Astle-W_Blood-Cell-Traits_EUR_2016
rs7310615	rs7310615	chr12:111865049	C	G	rs4766578	chr12:111904371	T	A	1	0.94548	0.99591	Platelet distribution width	EFO_0004586	Astle W	27863252	European	2016	0.01971	0.003582	3.79e-08	+	173480	0	173480	2	IVNT	Astle-W_Blood-Cell-Traits_EUR_2016
rs7310615	rs7310615	chr12:111865049	C	G	rs7310615	chr12:111865049	C	G	0	1	1	Plateletcrit	EFO_0004586	Astle W	27863252	European	2016	0.1136	0.003659	1.57e-211	+	173480	0	173480	2	IVNT	Astle-W_Blood-Cell-Traits_EUR_2016
rs7310615	rs7310615	chr12:111865049	C	G	rs3184504	chr12:111884608	T	C	1	0.996	1	Plateletcrit	EFO_0004586	Astle W	27863252	European	2016	0.1143	0.003644	4.76e-216	+	173480	0	173480	2	IVNT	Astle-W_Blood-Cell-Traits_EUR_2016
rs7310615	rs7310615	chr12:111865049	C	G	rs3184504	chr12:111884608	T	C	1	0.996	1	Plateletcrit	EFO_0007985	Astle W	27863252	European	2016	-0.1143	0.003644	5e-216	-	-	-	-	-	unit decrease	NHGRI-EBI_GWAS_Catalog
rs7310615	rs7310615	chr12:111865049	C	G	rs7137828	chr12:111932800	C	T	1	0.97224	0.98799	Plateletcrit	EFO_0004586	Astle W	27863252	European	2016	0.1136	0.003656	4.81e-212	+	173480	0	173480	2	IVNT	Astle-W_Blood-Cell-Traits_EUR_2016
rs7310615	rs7310615	chr12:111865049	C	G	rs597808	chr12:111973358	A	G	1	0.95654	0.97999	Plateletcrit	EFO_0004586	Astle W	27863252	European	2016	0.1145	0.003669	1.24e-213	+	173480	0	173480	2	IVNT	Astle-W_Blood-Cell-Traits_EUR_2016
rs7310615	rs7310615	chr12:111865049	C	G	rs4766578	chr12:111904371	T	A	1	0.94548	0.99591	Plateletcrit	EFO_0004586	Astle W	27863252	European	2016	0.1097	0.003645	3.93e-199	+	173480	0	173480	2	IVNT	Astle-W_Blood-Cell-Traits_EUR_2016
rs7310615	rs7310615	chr12:111865049	C	G	rs3184504	chr12:111884608	T	C	1	0.996	1	Primary biliary cirrhosis	EFO_1001486	Liu	22961000	European	2012	NA	NA	1.11e-08	NA	11375	-	-	-	-	GRASP
rs7310615	rs7310615	chr12:111865049	C	G	rs3184504	chr12:111884608	T	C	1	0.996	1	Primary sclerosing cholangitis	EFO_0004268	Liu	23603763	European	2013	NA	NA	5.91e-11	NA	28868	-	-	-	-	GRASP
rs7310615	rs7310615	chr12:111865049	C	G	rs3184504	chr12:111884608	T	C	1	0.996	1	Primary sclerosing cholangitis	EFO_0004268	Ji S	27992413	European	2017	0.1865	0.03	5.05e-10	+	14890	2871	12019	3	log OR	Ji-S_PSC_EUR_2017
rs7310615	rs7310615	chr12:111865049	C	G	rs3184504	chr12:111884608	T	C	1	0.996	1	Primary sclerosing cholangitis	EFO_0004268	Ji S	27992413	European	2017	0.1655	0.02281	4e-13	+	-	-	-	-	log OR	NHGRI-EBI_GWAS_Catalog
rs7310615	rs7310615	chr12:111865049	C	G	rs7310615	chr12:111865049	C	G	0	1	1	Red blood cell count	EFO_0004586	Astle W	27863252	European	2016	0.04863	0.003562	2.03e-42	+	173480	0	173480	2	IVNT	Astle-W_Blood-Cell-Traits_EUR_2016
rs7310615	rs7310615	chr12:111865049	C	G	rs3184504	chr12:111884608	T	C	1	0.996	1	Red blood cell count	EFO_0004586	Astle W	27863252	European	2016	0.04902	0.003547	1.92e-43	+	173480	0	173480	2	IVNT	Astle-W_Blood-Cell-Traits_EUR_2016
rs7310615	rs7310615	chr12:111865049	C	G	rs3184504	chr12:111884608	T	C	1	0.996	1	Red blood cell count	EFO_0004305	Astle W	27863252	European	2016	-0.04902	0.003548	2e-43	-	-	-	-	-	unit decrease	NHGRI-EBI_GWAS_Catalog
rs7310615	rs7310615	chr12:111865049	C	G	rs7137828	chr12:111932800	C	T	1	0.97224	0.98799	Red blood cell count	EFO_0004586	Astle W	27863252	European	2016	0.04907	0.003559	2.98e-43	+	173480	0	173480	2	IVNT	Astle-W_Blood-Cell-Traits_EUR_2016
rs7310615	rs7310615	chr12:111865049	C	G	rs597808	chr12:111973358	A	G	1	0.95654	0.97999	Red blood cell count	EFO_0004586	Astle W	27863252	European	2016	0.04919	0.003572	3.8e-43	+	173480	0	173480	2	IVNT	Astle-W_Blood-Cell-Traits_EUR_2016
rs7310615	rs7310615	chr12:111865049	C	G	rs4766578	chr12:111904371	T	A	1	0.94548	0.99591	Red blood cell count	EFO_0004586	Astle W	27863252	European	2016	0.04741	0.003548	1.01e-40	+	173480	0	173480	2	IVNT	Astle-W_Blood-Cell-Traits_EUR_2016
rs7310615	rs7310615	chr12:111865049	C	G	rs3184504	chr12:111884608	T	C	1	0.996	1	Red blood cell count RBC	EFO_0004305	Gieger C	22139419	European	2011	NA	NA	2.96e-13	NA	18600	-	-	-	-	GRASP
rs7310615	rs7310615	chr12:111865049	C	G	rs3184504	chr12:111884608	T	C	1	0.996	1	Red blood cell count RBC	EFO_0004305	van der Harst P	23222517	Mixed	2012	NA	NA	1.79e-12	NA	71861	-	-	-	-	GRASP
rs7310615	rs7310615	chr12:111865049	C	G	rs4766578	chr12:111904371	T	A	1	0.94548	0.99591	Red blood cell count RBC	EFO_0004305	van der Harst P	23222517	Mixed	2012	NA	NA	6.59e-11	NA	71861	-	-	-	-	GRASP
rs7310615	rs7310615	chr12:111865049	C	G	rs3184504	chr12:111884608	T	C	1	0.996	1	Red blood cell traits	EFO_0004527	van der Harst P	23222517	Mixed	2012	0.051	0.005707	4e-19	+	-	-	-	-	unit increase	NHGRI-EBI_GWAS_Catalog
rs7310615	rs7310615	chr12:111865049	C	G	rs7310615	chr12:111865049	C	G	0	1	1	Reticulocyte count	EFO_0004586	Astle W	27863252	European	2016	0.07197	0.003597	4.53e-89	+	173480	0	173480	2	IVNT	Astle-W_Blood-Cell-Traits_EUR_2016
rs7310615	rs7310615	chr12:111865049	C	G	rs3184504	chr12:111884608	T	C	1	0.996	1	Reticulocyte count	EFO_0004586	Astle W	27863252	European	2016	0.07241	0.003581	6.59e-91	+	173480	0	173480	2	IVNT	Astle-W_Blood-Cell-Traits_EUR_2016
rs7310615	rs7310615	chr12:111865049	C	G	rs3184504	chr12:111884608	T	C	1	0.996	1	Reticulocyte count	EFO_0007986	Astle W	27863252	European	2016	-0.07241	0.003582	7e-91	-	-	-	-	-	unit decrease	NHGRI-EBI_GWAS_Catalog
rs7310615	rs7310615	chr12:111865049	C	G	rs7137828	chr12:111932800	C	T	1	0.97224	0.98799	Reticulocyte count	EFO_0004586	Astle W	27863252	European	2016	0.07242	0.003593	2.46e-90	+	173480	0	173480	2	IVNT	Astle-W_Blood-Cell-Traits_EUR_2016
rs7310615	rs7310615	chr12:111865049	C	G	rs597808	chr12:111973358	A	G	1	0.95654	0.97999	Reticulocyte count	EFO_0004586	Astle W	27863252	European	2016	0.0727	0.003606	2.29e-90	+	173480	0	173480	2	IVNT	Astle-W_Blood-Cell-Traits_EUR_2016
rs7310615	rs7310615	chr12:111865049	C	G	rs4766578	chr12:111904371	T	A	1	0.94548	0.99591	Reticulocyte count	EFO_0004586	Astle W	27863252	European	2016	0.07226	0.003582	1.71e-90	+	173480	0	173480	2	IVNT	Astle-W_Blood-Cell-Traits_EUR_2016
rs7310615	rs7310615	chr12:111865049	C	G	rs7310615	chr12:111865049	C	G	0	1	1	Reticulocyte fraction of red cells	EFO_0004586	Astle W	27863252	European	2016	0.0624	0.003595	1.73e-67	+	173480	0	173480	2	IVNT	Astle-W_Blood-Cell-Traits_EUR_2016
rs7310615	rs7310615	chr12:111865049	C	G	rs3184504	chr12:111884608	T	C	1	0.996	1	Reticulocyte fraction of red cells	EFO_0004586	Astle W	27863252	European	2016	0.06273	0.003579	9.1e-69	+	173480	0	173480	2	IVNT	Astle-W_Blood-Cell-Traits_EUR_2016
rs7310615	rs7310615	chr12:111865049	C	G	rs7137828	chr12:111932800	C	T	1	0.97224	0.98799	Reticulocyte fraction of red cells	EFO_0004586	Astle W	27863252	European	2016	0.06274	0.003591	2.51e-68	+	173480	0	173480	2	IVNT	Astle-W_Blood-Cell-Traits_EUR_2016
rs7310615	rs7310615	chr12:111865049	C	G	rs597808	chr12:111973358	A	G	1	0.95654	0.97999	Reticulocyte fraction of red cells	EFO_0004586	Astle W	27863252	European	2016	0.06298	0.003604	2.25e-68	+	173480	0	173480	2	IVNT	Astle-W_Blood-Cell-Traits_EUR_2016
rs7310615	rs7310615	chr12:111865049	C	G	rs4766578	chr12:111904371	T	A	1	0.94548	0.99591	Reticulocyte fraction of red cells	EFO_0004586	Astle W	27863252	European	2016	0.06301	0.00358	2.46e-69	+	173480	0	173480	2	IVNT	Astle-W_Blood-Cell-Traits_EUR_2016
rs7310615	rs7310615	chr12:111865049	C	G	rs4766578	chr12:111904371	T	A	1	0.94548	0.99591	Reticulocyte fraction of red cells	EFO_0007986	Astle W	27863252	European	2016	-0.06301	0.003578	2e-69	-	-	-	-	-	unit decrease	NHGRI-EBI_GWAS_Catalog
rs7310615	rs7310615	chr12:111865049	C	G	rs3184504	chr12:111884608	T	C	1	0.996	1	Retinal venular caliber	-	Ikram MK	21060863	European	2010	NA	NA	4.88e-11	NA	15358	-	-	-	-	GRASP
rs7310615	rs7310615	chr12:111865049	C	G	rs3184504	chr12:111884608	T	C	1	0.996	1	Rheumatoid arthritis and celiac disease	EFO_0001060;EFO_0000685	Zhernakova A	21383967	European	2011	NA	NA	1.4e-11	NA	38053	-	-	-	-	GRASP
rs7310615	rs7310615	chr12:111865049	C	G	rs3184504	chr12:111884608	T	C	1	0.996	1	Selective immunoglobulin A deficiency IgAD	EFO_1001929	Ferreira RC	20694011	European	2010	NA	NA	5.6e-31	NA	1520	-	-	-	-	GRASP
rs7310615	rs7310615	chr12:111865049	C	G	rs3184504	chr12:111884608	T	C	1	0.996	1	Serum urate	NCIT_C64814	GUGC	23263486	European	2012	NA	NA	2.6e-10	NA	69374	-	-	-	-	GRASP
rs7310615	rs7310615	chr12:111865049	C	G	rs3184504	chr12:111884608	T	C	1	0.996	1	Serum urate	EFO_0004531	GUGC	23263486	European	2012	0.036	0.0054	2.6e-10	+	110202	0	110202	48	mg/dl	GUGC_Urate_EUR_2012
rs7310615	rs7310615	chr12:111865049	C	G	rs4766578	chr12:111904371	T	A	1	0.94548	0.99591	Serum urate	NCIT_C64814	GUGC	23263486	European	2012	NA	NA	1.67e-08	NA	69374	-	-	-	-	GRASP
rs7310615	rs7310615	chr12:111865049	C	G	rs4766578	chr12:111904371	T	A	1	0.94548	0.99591	Serum urate	EFO_0004531	GUGC	23263486	European	2012	0.033	0.0056	1.68e-08	+	105509	0	105509	48	mg/dl	GUGC_Urate_EUR_2012
rs7310615	rs7310615	chr12:111865049	C	G	rs3184504	chr12:111884608	T	C	1	0.996	1	Soluble intercellular adhesion molecule 1 ICAM 1	EFO_0004520	Pare G	21533024	European	2011	NA	NA	2.9e-17	NA	22435	-	-	-	-	GRASP
rs7310615	rs7310615	chr12:111865049	C	G	rs7310615	chr12:111865049	C	G	0	1	1	Sum basophil neutrophil counts	EFO_0004586	Astle W	27863252	European	2016	0.02578	0.003593	7.2e-13	+	173480	0	173480	2	IVNT	Astle-W_Blood-Cell-Traits_EUR_2016
rs7310615	rs7310615	chr12:111865049	C	G	rs3184504	chr12:111884608	T	C	1	0.996	1	Sum basophil neutrophil counts	EFO_0004586	Astle W	27863252	European	2016	0.02597	0.003577	3.9e-13	+	173480	0	173480	2	IVNT	Astle-W_Blood-Cell-Traits_EUR_2016
rs7310615	rs7310615	chr12:111865049	C	G	rs3184504	chr12:111884608	T	C	1	0.996	1	Sum basophil neutrophil counts	EFO_0004833;EFO_0005090	Astle W	27863252	European	2016	-0.02597	0.003579	4e-13	-	-	-	-	-	unit decrease	NHGRI-EBI_GWAS_Catalog
rs7310615	rs7310615	chr12:111865049	C	G	rs7137828	chr12:111932800	C	T	1	0.97224	0.98799	Sum basophil neutrophil counts	EFO_0004586	Astle W	27863252	European	2016	0.02587	0.00359	5.7e-13	+	173480	0	173480	2	IVNT	Astle-W_Blood-Cell-Traits_EUR_2016
rs7310615	rs7310615	chr12:111865049	C	G	rs597808	chr12:111973358	A	G	1	0.95654	0.97999	Sum basophil neutrophil counts	EFO_0004586	Astle W	27863252	European	2016	0.02599	0.003602	5.44e-13	+	173480	0	173480	2	IVNT	Astle-W_Blood-Cell-Traits_EUR_2016
rs7310615	rs7310615	chr12:111865049	C	G	rs4766578	chr12:111904371	T	A	1	0.94548	0.99591	Sum basophil neutrophil counts	EFO_0004586	Astle W	27863252	European	2016	0.02513	0.003578	2.16e-12	+	173480	0	173480	2	IVNT	Astle-W_Blood-Cell-Traits_EUR_2016
rs7310615	rs7310615	chr12:111865049	C	G	rs7310615	chr12:111865049	C	G	0	1	1	Sum eosinophil basophil counts	EFO_0004586	Astle W	27863252	European	2016	0.09741	0.003573	1.26e-163	+	173480	0	173480	2	IVNT	Astle-W_Blood-Cell-Traits_EUR_2016
rs7310615	rs7310615	chr12:111865049	C	G	rs3184504	chr12:111884608	T	C	1	0.996	1	Sum eosinophil basophil counts	EFO_0004586	Astle W	27863252	European	2016	0.09795	0.003558	7.99e-167	+	173480	0	173480	2	IVNT	Astle-W_Blood-Cell-Traits_EUR_2016
rs7310615	rs7310615	chr12:111865049	C	G	rs7137828	chr12:111932800	C	T	1	0.97224	0.98799	Sum eosinophil basophil counts	EFO_0004586	Astle W	27863252	European	2016	0.09772	0.00357	6.1e-165	+	173480	0	173480	2	IVNT	Astle-W_Blood-Cell-Traits_EUR_2016
rs7310615	rs7310615	chr12:111865049	C	G	rs597808	chr12:111973358	A	G	1	0.95654	0.97999	Sum eosinophil basophil counts	EFO_0004586	Astle W	27863252	European	2016	0.09812	0.003583	3.95e-165	+	173480	0	173480	2	IVNT	Astle-W_Blood-Cell-Traits_EUR_2016
rs7310615	rs7310615	chr12:111865049	C	G	rs4766578	chr12:111904371	T	A	1	0.94548	0.99591	Sum eosinophil basophil counts	EFO_0004586	Astle W	27863252	European	2016	0.09512	0.003559	2.2e-157	+	173480	0	173480	2	IVNT	Astle-W_Blood-Cell-Traits_EUR_2016
rs7310615	rs7310615	chr12:111865049	C	G	rs7310615	chr12:111865049	C	G	0	1	1	Sum neutrophil eosinophil counts	EFO_0004586	Astle W	27863252	European	2016	0.03276	0.00359	7.16e-20	+	173480	0	173480	2	IVNT	Astle-W_Blood-Cell-Traits_EUR_2016
rs7310615	rs7310615	chr12:111865049	C	G	rs3184504	chr12:111884608	T	C	1	0.996	1	Sum neutrophil eosinophil counts	EFO_0004586	Astle W	27863252	European	2016	0.03291	0.003575	3.37e-20	+	173480	0	173480	2	IVNT	Astle-W_Blood-Cell-Traits_EUR_2016
rs7310615	rs7310615	chr12:111865049	C	G	rs3184504	chr12:111884608	T	C	1	0.996	1	Sum neutrophil eosinophil counts	EFO_0004833;EFO_0004842	Astle W	27863252	European	2016	-0.03291	0.00357	3e-20	-	-	-	-	-	unit decrease	NHGRI-EBI_GWAS_Catalog
rs7310615	rs7310615	chr12:111865049	C	G	rs7137828	chr12:111932800	C	T	1	0.97224	0.98799	Sum neutrophil eosinophil counts	EFO_0004586	Astle W	27863252	European	2016	0.03277	0.003587	6.45e-20	+	173480	0	173480	2	IVNT	Astle-W_Blood-Cell-Traits_EUR_2016
rs7310615	rs7310615	chr12:111865049	C	G	rs597808	chr12:111973358	A	G	1	0.95654	0.97999	Sum neutrophil eosinophil counts	EFO_0004586	Astle W	27863252	European	2016	0.03292	0.0036	6e-20	+	173480	0	173480	2	IVNT	Astle-W_Blood-Cell-Traits_EUR_2016
rs7310615	rs7310615	chr12:111865049	C	G	rs4766578	chr12:111904371	T	A	1	0.94548	0.99591	Sum neutrophil eosinophil counts	EFO_0004586	Astle W	27863252	European	2016	0.03171	0.003576	7.47e-19	+	173480	0	173480	2	IVNT	Astle-W_Blood-Cell-Traits_EUR_2016
rs7310615	rs7310615	chr12:111865049	C	G	rs597808	chr12:111973358	A	G	1	0.95654	0.97999	Systemic lupus erythematosus	EFO_0002690	Bentham J	26502338	European	2015	0.1655	0.02674	6e-10	+	-	-	-	-	log OR	NHGRI-EBI_GWAS_Catalog
rs7310615	rs7310615	chr12:111865049	C	G	rs3184504	chr12:111884608	T	C	1	0.996	1	Systolic blood pressure	EFO_0006335	Levy D	19430479	European	2009	NA	NA	4.52e-09	NA	29136	-	-	-	-	GRASP
rs7310615	rs7310615	chr12:111865049	C	G	rs3184504	chr12:111884608	T	C	1	0.996	1	Systolic blood pressure	EFO_0006335	Levy D	19430479	European	2009	0.58	0.09919	5e-09	+	-	-	-	-	mmHg increase	NHGRI-EBI_GWAS_Catalog
rs7310615	rs7310615	chr12:111865049	C	G	rs3184504	chr12:111884608	T	C	1	0.996	1	Systolic blood pressure	EFO_0006335	Fox	21378095	African	2011	NA	NA	4.52e-09	NA	7473	-	-	-	-	GRASP
rs7310615	rs7310615	chr12:111865049	C	G	rs3184504	chr12:111884608	T	C	1	0.996	1	Systolic blood pressure	EFO_0006335	Wain LV	21909110	European	2011	NA	NA	9.92e-16	NA	74064	-	-	-	-	GRASP
rs7310615	rs7310615	chr12:111865049	C	G	rs3184504	chr12:111884608	T	C	1	0.996	1	Systolic blood pressure	EFO_0006335	ICBP	21909115	European	2011	NA	NA	3.8e-18	NA	69395	-	-	-	-	GRASP
rs7310615	rs7310615	chr12:111865049	C	G	rs3184504	chr12:111884608	T	C	1	0.996	1	Systolic blood pressure	EFO_0006335	ICBP	21909115	European	2011	NA	NA	1.69e-09	NA	69395	0	69395	29	mmHg	ICBP_SBP_EUR_2011
rs7310615	rs7310615	chr12:111865049	C	G	rs4766578	chr12:111904371	T	A	1	0.94548	0.99591	Systolic blood pressure	EFO_0006335	ICBP	21909115	European	2011	NA	NA	1.23e-09	NA	69395	-	-	-	-	GRASP
rs7310615	rs7310615	chr12:111865049	C	G	rs4766578	chr12:111904371	T	A	1	0.94548	0.99591	Systolic blood pressure	EFO_0006335	ICBP	21909115	European	2011	NA	NA	1.23e-09	NA	69395	0	69395	29	mmHg	ICBP_SBP_EUR_2011
rs7310615	rs7310615	chr12:111865049	C	G	rs3184504	chr12:111884608	T	C	1	0.996	1	Systolic blood pressure	EFO_0006335	CARDIoGRAMplusC4D	23202125	Mixed	2013	NA	NA	1.69e-09	NA	194427	-	-	-	-	GRASP
rs7310615	rs7310615	chr12:111865049	C	G	rs3184504	chr12:111884608	T	C	1	0.996	1	Systolic blood pressure	EFO_0006335	Wain LV	28739976	European	2017	-0.629	0.07405	2e-17	-	-	-	-	-	unit decrease	NHGRI-EBI_GWAS_Catalog
rs7310615	rs7310615	chr12:111865049	C	G	rs3184504	chr12:111884608	T	C	1	0.996	1	Systolic blood pressure and diastolic blood pressure	EFO_0006335	Ganesh SK	19862010	European	2009	NA	NA	1.7e-08	NA	24167	-	-	-	-	GRASP
rs7310615	rs7310615	chr12:111865049	C	G	rs3184504	chr12:111884608	T	C	1	0.996	1	Tonsillectomy	EFO_0007924	Pickrell JK	27182965	European	2016	NA	NA	3e-10	NA	-	-	-	-	-	NHGRI-EBI_GWAS_Catalog
rs7310615	rs7310615	chr12:111865049	C	G	rs3184504	chr12:111884608	T	C	1	0.996	1	Tonsillectomy	EFO_0007924	Tian C	28928442	European	2017	0.04879	0.007746	3e-10	+	-	-	-	-	log OR	NHGRI-EBI_GWAS_Catalog
rs7310615	rs7310615	chr12:111865049	C	G	rs3184504	chr12:111884608	T	C	1	0.996	1	Total cholesterol	EFO_0004574	GLGC	20686565	Mixed	2010	-0.0331	0.0052	2.69e-11	-	100184	0	100184	46	Z-score	GLGC_TC_Mixed_2010
rs7310615	rs7310615	chr12:111865049	C	G	rs3184504	chr12:111884608	T	C	1	0.996	1	Total cholesterol	NCIT_C61032;NCIT_C105586	GLGC	20686565	Mixed	2010	NA	NA	2.69e-11	NA	100184	-	-	-	-	GRASP
rs7310615	rs7310615	chr12:111865049	C	G	rs4766578	chr12:111904371	T	A	1	0.94548	0.99591	Total cholesterol	EFO_0004574	GLGC	20686565	Mixed	2010	-0.0337	0.0052	2.36e-11	-	100184	0	100184	46	Z-score	GLGC_TC_Mixed_2010
rs7310615	rs7310615	chr12:111865049	C	G	rs4766578	chr12:111904371	T	A	1	0.94548	0.99591	Total cholesterol	NCIT_C61032;NCIT_C105586	GLGC	20686565	Mixed	2010	NA	NA	2.36e-11	NA	100184	-	-	-	-	GRASP
rs7310615	rs7310615	chr12:111865049	C	G	rs3184504	chr12:111884608	T	C	1	0.996	1	Total cholesterol	NCIT_C61032;NCIT_C105586	Asselbergs	23063622	European	2012	NA	NA	2.14e-11	NA	66240	-	-	-	-	GRASP
rs7310615	rs7310615	chr12:111865049	C	G	rs3184504	chr12:111884608	T	C	1	0.996	1	Total cholesterol	NCIT_C61032;NCIT_C105586	CARDIoGRAMplusC4D	23202125	Mixed	2013	NA	NA	2.69e-11	NA	194427	-	-	-	-	GRASP
rs7310615	rs7310615	chr12:111865049	C	G	rs3184504	chr12:111884608	T	C	1	0.996	1	Total cholesterol	EFO_0004574	GLGC	24097068	European	2013	-0.0318	0.0037	1.62e-17	-	177714	0	177714	60	IVNT	GLGC_TC_EUR_2013
rs7310615	rs7310615	chr12:111865049	C	G	rs4766578	chr12:111904371	T	A	1	0.94548	0.99591	Total cholesterol	EFO_0004574	GLGC	24097068	European	2013	-0.0275	0.0036	2.39e-14	-	186982	0	186982	60	IVNT	GLGC_TC_EUR_2013
rs7310615	rs7310615	chr12:111865049	C	G	rs3184504	chr12:111884608	T	C	1	0.996	1	Type 1 diabetes	EFO_0001359	Barrett JC	19430480	European	2009	NA	NA	2.8e-27	NA	16559	-	-	-	-	GRASP
rs7310615	rs7310615	chr12:111865049	C	G	rs3184504	chr12:111884608	T	C	1	0.996	1	Type 1 diabetes	EFO_0001359	Barrett JC	19430480	European	2009	NA	NA	3e-27	NA	-	-	-	-	-	NHGRI-EBI_GWAS_Catalog
rs7310615	rs7310615	chr12:111865049	C	G	rs3184504	chr12:111884608	T	C	1	0.996	1	Type 1 diabetes	EFO_0001359	Plagnol V	21829393	Mixed	2011	NA	NA	2e-38	NA	12501	-	-	-	-	GRASP
rs7310615	rs7310615	chr12:111865049	C	G	rs3184504	chr12:111884608	T	C	1	0.996	1	Type 1 diabetes	EFO_0001359	Bradfield JP	21980299	European	2011	NA	NA	1.77e-21	NA	26890	-	-	-	-	GRASP
rs7310615	rs7310615	chr12:111865049	C	G	rs3184504	chr12:111884608	T	C	1	0.996	1	Type 1 diabetes autoantibodies	-	Plagnol V	21829393	Mixed	2011	NA	NA	2e-38	NA	-	-	-	-	-	NHGRI-EBI_GWAS_Catalog
rs7310615	rs7310615	chr12:111865049	C	G	rs4766578	chr12:111904371	T	A	1	0.94548	0.99591	Vitiligo	EFO_0004208	Jin Y	22561518	European	2012	NA	NA	4e-18	NA	-	-	-	-	-	NHGRI-EBI_GWAS_Catalog
rs7310615	rs7310615	chr12:111865049	C	G	rs7310615	chr12:111865049	C	G	0	1	1	White blood cell count	EFO_0004586	Astle W	27863252	European	2016	0.06294	0.003589	7.38e-69	+	173480	0	173480	2	IVNT	Astle-W_Blood-Cell-Traits_EUR_2016
rs7310615	rs7310615	chr12:111865049	C	G	rs3184504	chr12:111884608	T	C	1	0.996	1	White blood cell count	EFO_0004586	Astle W	27863252	European	2016	0.06309	0.003573	9.17e-70	+	173480	0	173480	2	IVNT	Astle-W_Blood-Cell-Traits_EUR_2016
rs7310615	rs7310615	chr12:111865049	C	G	rs3184504	chr12:111884608	T	C	1	0.996	1	White blood cell count	EFO_0004308	Astle W	27863252	European	2016	-0.06309	0.003573	9e-70	-	-	-	-	-	unit decrease	NHGRI-EBI_GWAS_Catalog
rs7310615	rs7310615	chr12:111865049	C	G	rs7137828	chr12:111932800	C	T	1	0.97224	0.98799	White blood cell count	EFO_0004586	Astle W	27863252	European	2016	0.06307	0.003585	2.89e-69	+	173480	0	173480	2	IVNT	Astle-W_Blood-Cell-Traits_EUR_2016
rs7310615	rs7310615	chr12:111865049	C	G	rs597808	chr12:111973358	A	G	1	0.95654	0.97999	White blood cell count	EFO_0004586	Astle W	27863252	European	2016	0.06335	0.003598	2.24e-69	+	173480	0	173480	2	IVNT	Astle-W_Blood-Cell-Traits_EUR_2016
rs7310615	rs7310615	chr12:111865049	C	G	rs4766578	chr12:111904371	T	A	1	0.94548	0.99591	White blood cell count	EFO_0004586	Astle W	27863252	European	2016	0.06086	0.003574	5.11e-65	+	173480	0	173480	2	IVNT	Astle-W_Blood-Cell-Traits_EUR_2016
rs11066309	rs11066309	chr12:112883476	A	G	rs17630235	chr12:112591686	A	G	1	0.96364	0.99584	Coronary artery disease	EFO_0000378	Soranzo N	19820697	European	2009	NA	NA	1.33e-09	NA	4627	-	-	-	-	GRASP
rs11066309	rs11066309	chr12:112883476	A	G	rs11066301	chr12:112871372	G	A	1	0.94821	0.99583	Coronary artery disease	EFO_0000378	Soranzo N	19820697	European	2009	NA	NA	2.52e-09	NA	4627	-	-	-	-	GRASP
rs11066309	rs11066309	chr12:112883476	A	G	rs11066301	chr12:112871372	G	A	1	0.94821	0.99583	Coronary artery disease	EFO_0000378	Ikram MK	21060863	European	2010	NA	NA	7.05e-11	NA	15358	-	-	-	-	GRASP
rs11066309	rs11066309	chr12:112883476	A	G	rs17630235	chr12:112591686	A	G	1	0.96364	0.99584	Coronary artery disease	EFO_0000378;EFO_0001645	CARDIoGRAMplusC4D	23202125	Mixed	2013	0.05504	0.009401	4.9e-09	+	194427	63746	130681	48	log OR	CARDIoGRAMplusC4D_CHD_Mixed_2013
rs11066309	rs11066309	chr12:112883476	A	G	rs17630235	chr12:112591686	A	G	1	0.96364	0.99584	Coronary artery disease	EFO_0000378	CARDIoGRAMplusC4D	23202125	Mixed	2013	NA	NA	4.44e-09	NA	194427	-	-	-	-	GRASP
rs11066309	rs11066309	chr12:112883476	A	G	rs11066301	chr12:112871372	G	A	1	0.94821	0.99583	Coronary artery disease	EFO_0000378;EFO_0001645	CARDIoGRAMplusC4D	23202125	Mixed	2013	0.05152	0.009314	3.25e-08	+	194427	63746	130681	48	log OR	CARDIoGRAMplusC4D_CHD_Mixed_2013
rs11066309	rs11066309	chr12:112883476	A	G	rs11066301	chr12:112871372	G	A	1	0.94821	0.99583	Coronary artery disease	EFO_0000378	CARDIoGRAMplusC4D	23202125	Mixed	2013	NA	NA	1.46e-08	NA	194427	-	-	-	-	GRASP
rs11066309	rs11066309	chr12:112883476	A	G	rs17630235	chr12:112591686	A	G	1	0.96364	0.99584	Coronary artery disease	EFO_0000378;EFO_0001645	CARDIoGRAMplusC4D	26343387	Mixed	2015	0.06269	0.01094	1.01e-08	+	184305	60801	123504	48	log OR	CARDIoGRAMplusC4D_CHD_Mixed_2015
rs11066309	rs11066309	chr12:112883476	A	G	rs11066283	chr12:112840766	G	A	1	0.9637	0.99175	Coronary artery disease	EFO_0000378;EFO_0001645	Nelson CP	28714975	Mixed	2017	0.05231	0.00948	3.48e-08	+	148715	10801	137914	1	log OR	Nelson-CP_CAD_Mixed_2017
rs11066309	rs11066309	chr12:112883476	A	G	rs17630235	chr12:112591686	A	G	1	0.96364	0.99584	Coronary artery disease	EFO_0000378;EFO_0001645	Nelson CP	28714975	Mixed	2017	0.05458	0.0092	3.04e-09	+	148715	10801	137914	1	log OR	Nelson-CP_CAD_Mixed_2017
rs11066309	rs11066309	chr12:112883476	A	G	rs11066309	chr12:112883476	A	G	0	1	1	Coronary artery disease	EFO_0000378;EFO_0001645	van der Harst P	29212778	Mixed	2018	0.0554	0.007256	2.3e-14	+	296525	34541	261984	1	log OR	van-der-Harst-P_CAD-UKBB_Mixed_2018
rs11066309	rs11066309	chr12:112883476	A	G	rs11066309	chr12:112883476	A	G	0	1	1	Coronary artery disease	EFO_0000378;EFO_0001645	van der Harst P	29212778	Mixed	2018	0.0557	0.0061	1.13e-19	+	547261	122733	424528	2	log OR	van-der-Harst-P_CAD_Mixed_2018
rs11066309	rs11066309	chr12:112883476	A	G	rs17630235	chr12:112591686	A	G	1	0.96364	0.99584	Coronary artery disease	EFO_0000378;EFO_0001645	van der Harst P	29212778	Mixed	2018	0.05696	0.007244	3.7e-15	+	296525	34541	261984	1	log OR	van-der-Harst-P_CAD-UKBB_Mixed_2018
rs11066309	rs11066309	chr12:112883476	A	G	rs17630235	chr12:112591686	A	G	1	0.96364	0.99584	Coronary artery disease	EFO_0000378;EFO_0001645	van der Harst P	29212778	Mixed	2018	0.0491	0.0054	1.9e-19	+	547261	122733	424528	2	log OR	van-der-Harst-P_CAD_Mixed_2018
rs11066309	rs11066309	chr12:112883476	A	G	rs11066301	chr12:112871372	G	A	1	0.94821	0.99583	Coronary artery disease	EFO_0000378;EFO_0001645	van der Harst P	29212778	Mixed	2018	0.05584	0.007199	8.7e-15	+	296525	34541	261984	1	log OR	van-der-Harst-P_CAD-UKBB_Mixed_2018
rs11066309	rs11066309	chr12:112883476	A	G	rs11066301	chr12:112871372	G	A	1	0.94821	0.99583	Coronary artery disease	EFO_0000378;EFO_0001645	van der Harst P	29212778	Mixed	2018	0.0477	0.0054	1.4e-18	+	547261	122733	424528	2	log OR	van-der-Harst-P_CAD_Mixed_2018
rs11066309	rs11066309	chr12:112883476	A	G	rs17630235	chr12:112591686	A	G	1	0.96364	0.99584	Diastolic blood pressure	EFO_0006336	Ganesh SK	19862010	European	2009	NA	NA	4.2e-08	NA	24167	-	-	-	-	GRASP
rs11066309	rs11066309	chr12:112883476	A	G	rs17630235	chr12:112591686	A	G	1	0.96364	0.99584	Diastolic blood pressure	EFO_0006336	ICBP	21909115	European	2011	NA	NA	2.92e-12	NA	69395	-	-	-	-	GRASP
rs11066309	rs11066309	chr12:112883476	A	G	rs17630235	chr12:112591686	A	G	1	0.96364	0.99584	Diastolic blood pressure	EFO_0006336	ICBP	21909115	European	2011	NA	NA	2.92e-12	NA	69395	0	69395	29	mmHg	ICBP_DBP_EUR_2011
rs11066309	rs11066309	chr12:112883476	A	G	rs11066301	chr12:112871372	G	A	1	0.94821	0.99583	Diastolic blood pressure	EFO_0006336	ICBP	21909115	European	2011	NA	NA	6.59e-11	NA	69395	-	-	-	-	GRASP
rs11066309	rs11066309	chr12:112883476	A	G	rs11066301	chr12:112871372	G	A	1	0.94821	0.99583	Diastolic blood pressure	EFO_0006336	ICBP	21909115	European	2011	NA	NA	6.59e-11	NA	69395	0	69395	29	mmHg	ICBP_DBP_EUR_2011
rs11066309	rs11066309	chr12:112883476	A	G	rs11066301	chr12:112871372	G	A	1	0.94821	0.99583	Diastolic blood pressure	EFO_0006336	BPExome	27618447	Mixed	2016	NA	NA	4.49e-09	NA	192763	0	192763	51	INVT	BPExome_DBP_Mixed_2016
rs11066309	rs11066309	chr12:112883476	A	G	rs11066309	chr12:112883476	A	G	0	1	1	Eosinophil count	EFO_0004586	Astle W	27863252	European	2016	0.08173	0.003643	1.69e-111	+	173480	0	173480	2	IVNT	Astle-W_Blood-Cell-Traits_EUR_2016
rs11066309	rs11066309	chr12:112883476	A	G	rs58235019	chr12:112896840	A	AG	1	0.97571	1	Eosinophil count	EFO_0004586	Astle W	27863252	European	2016	0.08147	0.003659	7.64e-110	+	173480	0	173480	2	IVNT	Astle-W_Blood-Cell-Traits_EUR_2016
rs11066309	rs11066309	chr12:112883476	A	G	rs11066283	chr12:112840766	G	A	1	0.9637	0.99175	Eosinophil count	EFO_0004586	Astle W	27863252	European	2016	0.08158	0.003637	1.87e-111	+	173480	0	173480	2	IVNT	Astle-W_Blood-Cell-Traits_EUR_2016
rs11066309	rs11066309	chr12:112883476	A	G	rs17630235	chr12:112591686	A	G	1	0.96364	0.99584	Eosinophil count	EFO_0004586	Astle W	27863252	European	2016	0.08223	0.003617	1.93e-114	+	173480	0	173480	2	IVNT	Astle-W_Blood-Cell-Traits_EUR_2016
rs11066309	rs11066309	chr12:112883476	A	G	rs11066301	chr12:112871372	G	A	1	0.94821	0.99583	Eosinophil count	EFO_0004586	Astle W	27863252	European	2016	0.07653	0.003599	2.57e-100	+	173480	0	173480	2	IVNT	Astle-W_Blood-Cell-Traits_EUR_2016
rs11066309	rs11066309	chr12:112883476	A	G	rs11066309	chr12:112883476	A	G	0	1	1	Eosinophil percentage of granulocytes	EFO_0004586	Astle W	27863252	European	2016	0.06807	0.003656	2.26e-77	+	173480	0	173480	2	IVNT	Astle-W_Blood-Cell-Traits_EUR_2016
rs11066309	rs11066309	chr12:112883476	A	G	rs58235019	chr12:112896840	A	AG	1	0.97571	1	Eosinophil percentage of granulocytes	EFO_0004586	Astle W	27863252	European	2016	0.06759	0.003672	1.18e-75	+	173480	0	173480	2	IVNT	Astle-W_Blood-Cell-Traits_EUR_2016
rs11066309	rs11066309	chr12:112883476	A	G	rs11066283	chr12:112840766	G	A	1	0.9637	0.99175	Eosinophil percentage of granulocytes	EFO_0004586	Astle W	27863252	European	2016	0.06774	0.00365	7.11e-77	+	173480	0	173480	2	IVNT	Astle-W_Blood-Cell-Traits_EUR_2016
rs11066309	rs11066309	chr12:112883476	A	G	rs17630235	chr12:112591686	A	G	1	0.96364	0.99584	Eosinophil percentage of granulocytes	EFO_0004586	Astle W	27863252	European	2016	0.06799	0.00363	2.73e-78	+	173480	0	173480	2	IVNT	Astle-W_Blood-Cell-Traits_EUR_2016
rs11066309	rs11066309	chr12:112883476	A	G	rs11066301	chr12:112871372	G	A	1	0.94821	0.99583	Eosinophil percentage of granulocytes	EFO_0004586	Astle W	27863252	European	2016	0.06375	0.003612	1.09e-69	+	173480	0	173480	2	IVNT	Astle-W_Blood-Cell-Traits_EUR_2016
rs11066309	rs11066309	chr12:112883476	A	G	rs11066309	chr12:112883476	A	G	0	1	1	Eosinophil percentage of white cells	EFO_0004586	Astle W	27863252	European	2016	0.06614	0.00364	8.61e-74	+	173480	0	173480	2	IVNT	Astle-W_Blood-Cell-Traits_EUR_2016
rs11066309	rs11066309	chr12:112883476	A	G	rs58235019	chr12:112896840	A	AG	1	0.97571	1	Eosinophil percentage of white cells	EFO_0004586	Astle W	27863252	European	2016	0.06568	0.003656	3.55e-72	+	173480	0	173480	2	IVNT	Astle-W_Blood-Cell-Traits_EUR_2016
rs11066309	rs11066309	chr12:112883476	A	G	rs11066283	chr12:112840766	G	A	1	0.9637	0.99175	Eosinophil percentage of white cells	EFO_0004586	Astle W	27863252	European	2016	0.06597	0.003634	1.18e-73	+	173480	0	173480	2	IVNT	Astle-W_Blood-Cell-Traits_EUR_2016
rs11066309	rs11066309	chr12:112883476	A	G	rs17630235	chr12:112591686	A	G	1	0.96364	0.99584	Eosinophil percentage of white cells	EFO_0004586	Astle W	27863252	European	2016	0.06631	0.003614	3.31e-75	+	173480	0	173480	2	IVNT	Astle-W_Blood-Cell-Traits_EUR_2016
rs11066309	rs11066309	chr12:112883476	A	G	rs11066301	chr12:112871372	G	A	1	0.94821	0.99583	Eosinophil percentage of white cells	EFO_0004586	Astle W	27863252	European	2016	0.06192	0.003597	2.01e-66	+	173480	0	173480	2	IVNT	Astle-W_Blood-Cell-Traits_EUR_2016
rs11066309	rs11066309	chr12:112883476	A	G	rs11066309	chr12:112883476	A	G	0	1	1	Granulocyte count	EFO_0004586	Astle W	27863252	European	2016	0.02808	0.003669	1.97e-14	+	173480	0	173480	2	IVNT	Astle-W_Blood-Cell-Traits_EUR_2016
rs11066309	rs11066309	chr12:112883476	A	G	rs58235019	chr12:112896840	A	AG	1	0.97571	1	Granulocyte count	EFO_0004586	Astle W	27863252	European	2016	0.02837	0.003685	1.39e-14	+	173480	0	173480	2	IVNT	Astle-W_Blood-Cell-Traits_EUR_2016
rs11066309	rs11066309	chr12:112883476	A	G	rs11066283	chr12:112840766	G	A	1	0.9637	0.99175	Granulocyte count	EFO_0004586	Astle W	27863252	European	2016	0.02825	0.003663	1.25e-14	+	173480	0	173480	2	IVNT	Astle-W_Blood-Cell-Traits_EUR_2016
rs11066309	rs11066309	chr12:112883476	A	G	rs17630235	chr12:112591686	A	G	1	0.96364	0.99584	Granulocyte count	EFO_0004586	Astle W	27863252	European	2016	0.02903	0.003643	1.61e-15	+	173480	0	173480	2	IVNT	Astle-W_Blood-Cell-Traits_EUR_2016
rs11066309	rs11066309	chr12:112883476	A	G	rs11066301	chr12:112871372	G	A	1	0.94821	0.99583	Granulocyte count	EFO_0004586	Astle W	27863252	European	2016	0.02662	0.003625	2.08e-13	+	173480	0	173480	2	IVNT	Astle-W_Blood-Cell-Traits_EUR_2016
rs11066309	rs11066309	chr12:112883476	A	G	rs17630235	chr12:112591686	A	G	1	0.96364	0.99584	HbA1c	EFO_0004541;EFO_0001360	MAGIC	28898252	European	2017	-0.0086	0.0016	3.08e-08	-	123665	0	123665	50	%	MAGIC_HbA1c_EUR_2017
rs11066309	rs11066309	chr12:112883476	A	G	rs11066309	chr12:112883476	A	G	0	1	1	Hematocrit	EFO_0004586	Astle W	27863252	European	2016	0.05102	0.003608	2.22e-45	+	173480	0	173480	2	IVNT	Astle-W_Blood-Cell-Traits_EUR_2016
rs11066309	rs11066309	chr12:112883476	A	G	rs58235019	chr12:112896840	A	AG	1	0.97571	1	Hematocrit	EFO_0004586	Astle W	27863252	European	2016	0.05217	0.003625	5.57e-47	+	173480	0	173480	2	IVNT	Astle-W_Blood-Cell-Traits_EUR_2016
rs11066309	rs11066309	chr12:112883476	A	G	rs11066283	chr12:112840766	G	A	1	0.9637	0.99175	Hematocrit	EFO_0004586	Astle W	27863252	European	2016	0.05157	0.003602	1.77e-46	+	173480	0	173480	2	IVNT	Astle-W_Blood-Cell-Traits_EUR_2016
rs11066309	rs11066309	chr12:112883476	A	G	rs17630235	chr12:112591686	A	G	1	0.96364	0.99584	Hematocrit	EFO_0004586	Astle W	27863252	European	2016	0.05135	0.003583	1.36e-46	+	173480	0	173480	2	IVNT	Astle-W_Blood-Cell-Traits_EUR_2016
rs11066309	rs11066309	chr12:112883476	A	G	rs11066301	chr12:112871372	G	A	1	0.94821	0.99583	Hematocrit	EFO_0004586	Astle W	27863252	European	2016	0.04879	0.003566	1.28e-42	+	173480	0	173480	2	IVNT	Astle-W_Blood-Cell-Traits_EUR_2016
rs11066309	rs11066309	chr12:112883476	A	G	rs17630235	chr12:112591686	A	G	1	0.96364	0.99584	Hematocrit Hct	EFO_0004348	Ganesh SK	19862010	European	2009	NA	NA	1.25e-09	NA	24167	-	-	-	-	GRASP
rs11066309	rs11066309	chr12:112883476	A	G	rs11066301	chr12:112871372	G	A	1	0.94821	0.99583	Hematocrit Hct	EFO_0004348	Ganesh SK	19862010	European	2009	NA	NA	3.97e-09	NA	24167	-	-	-	-	GRASP
rs11066309	rs11066309	chr12:112883476	A	G	rs17630235	chr12:112591686	A	G	1	0.96364	0.99584	Hematocrit Hct	EFO_0004348	van der Harst P	23222517	Mixed	2012	NA	NA	4.63e-12	NA	71861	-	-	-	-	GRASP
rs11066309	rs11066309	chr12:112883476	A	G	rs11066301	chr12:112871372	G	A	1	0.94821	0.99583	Hematocrit Hct	EFO_0004348	van der Harst P	23222517	Mixed	2012	NA	NA	1.15e-09	NA	71861	-	-	-	-	GRASP
rs11066309	rs11066309	chr12:112883476	A	G	rs11066301	chr12:112871372	G	A	1	0.94821	0.99583	Hematological parameters	EFO_0004527	Soranzo N	19820697	European	2009	4.65	0.68	8e-12	+	-	-	-	-	10^9/l increase	NHGRI-EBI_GWAS_Catalog
rs11066309	rs11066309	chr12:112883476	A	G	rs11066309	chr12:112883476	A	G	0	1	1	Hemoglobin concentration	EFO_0004586	Astle W	27863252	European	2016	0.05392	0.003624	4.6e-50	+	173480	0	173480	2	IVNT	Astle-W_Blood-Cell-Traits_EUR_2016
rs11066309	rs11066309	chr12:112883476	A	G	rs58235019	chr12:112896840	A	AG	1	0.97571	1	Hemoglobin concentration	EFO_0004586	Astle W	27863252	European	2016	0.05488	0.003641	2.37e-51	+	173480	0	173480	2	IVNT	Astle-W_Blood-Cell-Traits_EUR_2016
rs11066309	rs11066309	chr12:112883476	A	G	rs11066283	chr12:112840766	G	A	1	0.9637	0.99175	Hemoglobin concentration	EFO_0004586	Astle W	27863252	European	2016	0.05442	0.003618	4.05e-51	+	173480	0	173480	2	IVNT	Astle-W_Blood-Cell-Traits_EUR_2016
rs11066309	rs11066309	chr12:112883476	A	G	rs17630235	chr12:112591686	A	G	1	0.96364	0.99584	Hemoglobin concentration	EFO_0004586	Astle W	27863252	European	2016	0.05437	0.003599	1.43e-51	+	173480	0	173480	2	IVNT	Astle-W_Blood-Cell-Traits_EUR_2016
rs11066309	rs11066309	chr12:112883476	A	G	rs11066301	chr12:112871372	G	A	1	0.94821	0.99583	Hemoglobin concentration	EFO_0004586	Astle W	27863252	European	2016	0.05136	0.003581	1.23e-46	+	173480	0	173480	2	IVNT	Astle-W_Blood-Cell-Traits_EUR_2016
rs11066309	rs11066309	chr12:112883476	A	G	rs17630235	chr12:112591686	A	G	1	0.96364	0.99584	Hemoglobin Hb	HP_0011902	Ganesh SK	19862010	European	2009	NA	NA	5.7e-10	NA	24167	-	-	-	-	GRASP
rs11066309	rs11066309	chr12:112883476	A	G	rs11066301	chr12:112871372	G	A	1	0.94821	0.99583	Hemoglobin Hb	HP_0011902	Ganesh SK	19862010	European	2009	NA	NA	1.29e-09	NA	24167	-	-	-	-	GRASP
rs11066309	rs11066309	chr12:112883476	A	G	rs17630235	chr12:112591686	A	G	1	0.96364	0.99584	Hemoglobin Hb	HP_0011902	van der Harst P	23222517	Mixed	2012	NA	NA	2.57e-12	NA	71861	-	-	-	-	GRASP
rs11066309	rs11066309	chr12:112883476	A	G	rs11066301	chr12:112871372	G	A	1	0.94821	0.99583	Hemoglobin Hb	HP_0011902	van der Harst P	23222517	Mixed	2012	NA	NA	3.81e-12	NA	71861	-	-	-	-	GRASP
rs11066309	rs11066309	chr12:112883476	A	G	rs17630235	chr12:112591686	A	G	1	0.96364	0.99584	High density lipoprotein	EFO_0004612	GLGC	24097068	European	2013	-0.0213	0.0035	6.08e-09	-	187082	0	187082	60	IVNT	GLGC_HDL_EUR_2013
rs11066309	rs11066309	chr12:112883476	A	G	rs11066309	chr12:112883476	A	G	0	1	1	High light scatter percentage of red cells	EFO_0004586	Astle W	27863252	European	2016	0.05162	0.003663	4.1e-45	+	173480	0	173480	2	IVNT	Astle-W_Blood-Cell-Traits_EUR_2016
rs11066309	rs11066309	chr12:112883476	A	G	rs58235019	chr12:112896840	A	AG	1	0.97571	1	High light scatter percentage of red cells	EFO_0004586	Astle W	27863252	European	2016	0.05092	0.003679	1.43e-43	+	173480	0	173480	2	IVNT	Astle-W_Blood-Cell-Traits_EUR_2016
rs11066309	rs11066309	chr12:112883476	A	G	rs11066283	chr12:112840766	G	A	1	0.9637	0.99175	High light scatter percentage of red cells	EFO_0004586	Astle W	27863252	European	2016	0.05079	0.003657	7.29e-44	+	173480	0	173480	2	IVNT	Astle-W_Blood-Cell-Traits_EUR_2016
rs11066309	rs11066309	chr12:112883476	A	G	rs17630235	chr12:112591686	A	G	1	0.96364	0.99584	High light scatter percentage of red cells	EFO_0004586	Astle W	27863252	European	2016	0.05133	0.003637	3.07e-45	+	173480	0	173480	2	IVNT	Astle-W_Blood-Cell-Traits_EUR_2016
rs11066309	rs11066309	chr12:112883476	A	G	rs11066301	chr12:112871372	G	A	1	0.94821	0.99583	High light scatter percentage of red cells	EFO_0004586	Astle W	27863252	European	2016	0.04861	0.003619	3.95e-41	+	173480	0	173480	2	IVNT	Astle-W_Blood-Cell-Traits_EUR_2016
rs11066309	rs11066309	chr12:112883476	A	G	rs11066309	chr12:112883476	A	G	0	1	1	High light scatter reticulocyte count	EFO_0004586	Astle W	27863252	European	2016	0.05752	0.003663	1.4e-55	+	173480	0	173480	2	IVNT	Astle-W_Blood-Cell-Traits_EUR_2016
rs11066309	rs11066309	chr12:112883476	A	G	rs58235019	chr12:112896840	A	AG	1	0.97571	1	High light scatter reticulocyte count	EFO_0004586	Astle W	27863252	European	2016	0.05699	0.003679	3.99e-54	+	173480	0	173480	2	IVNT	Astle-W_Blood-Cell-Traits_EUR_2016
rs11066309	rs11066309	chr12:112883476	A	G	rs11066283	chr12:112840766	G	A	1	0.9637	0.99175	High light scatter reticulocyte count	EFO_0004586	Astle W	27863252	European	2016	0.05667	0.003657	3.61e-54	+	173480	0	173480	2	IVNT	Astle-W_Blood-Cell-Traits_EUR_2016
rs11066309	rs11066309	chr12:112883476	A	G	rs17630235	chr12:112591686	A	G	1	0.96364	0.99584	High light scatter reticulocyte count	EFO_0004586	Astle W	27863252	European	2016	0.05721	0.003637	9.23e-56	+	173480	0	173480	2	IVNT	Astle-W_Blood-Cell-Traits_EUR_2016
rs11066309	rs11066309	chr12:112883476	A	G	rs11066301	chr12:112871372	G	A	1	0.94821	0.99583	High light scatter reticulocyte count	EFO_0004586	Astle W	27863252	European	2016	0.0541	0.003619	1.61e-50	+	173480	0	173480	2	IVNT	Astle-W_Blood-Cell-Traits_EUR_2016
rs11066309	rs11066309	chr12:112883476	A	G	rs11066301	chr12:112871372	G	A	1	0.94821	0.99583	Hypertension	EFO_0000537	BPExome	27618447	Mixed	2016	NA	NA	1.87e-08	NA	183273	92652	90621	51	log OR	BPExome_Hypertension_Mixed_2016
rs11066309	rs11066309	chr12:112883476	A	G	rs11066309	chr12:112883476	A	G	0	1	1	Immature fraction of reticulocytes	EFO_0004586	Astle W	27863252	European	2016	0.02728	0.003628	5.56e-14	+	173480	0	173480	2	IVNT	Astle-W_Blood-Cell-Traits_EUR_2016
rs11066309	rs11066309	chr12:112883476	A	G	rs58235019	chr12:112896840	A	AG	1	0.97571	1	Immature fraction of reticulocytes	EFO_0004586	Astle W	27863252	European	2016	0.02704	0.003644	1.18e-13	+	173480	0	173480	2	IVNT	Astle-W_Blood-Cell-Traits_EUR_2016
rs11066309	rs11066309	chr12:112883476	A	G	rs11066283	chr12:112840766	G	A	1	0.9637	0.99175	Immature fraction of reticulocytes	EFO_0004586	Astle W	27863252	European	2016	0.02616	0.003622	5.11e-13	+	173480	0	173480	2	IVNT	Astle-W_Blood-Cell-Traits_EUR_2016
rs11066309	rs11066309	chr12:112883476	A	G	rs17630235	chr12:112591686	A	G	1	0.96364	0.99584	Immature fraction of reticulocytes	EFO_0004586	Astle W	27863252	European	2016	0.02675	0.003602	1.12e-13	+	173480	0	173480	2	IVNT	Astle-W_Blood-Cell-Traits_EUR_2016
rs11066309	rs11066309	chr12:112883476	A	G	rs11066301	chr12:112871372	G	A	1	0.94821	0.99583	Immature fraction of reticulocytes	EFO_0004586	Astle W	27863252	European	2016	0.02565	0.003585	8.34e-13	+	173480	0	173480	2	IVNT	Astle-W_Blood-Cell-Traits_EUR_2016
rs11066309	rs11066309	chr12:112883476	A	G	rs17630235	chr12:112591686	A	G	1	0.96364	0.99584	LDL cholesterol	EFO_0004195	GLGC	20686565	Mixed	2010	NA	NA	2.34e-09	NA	100184	-	-	-	-	GRASP
rs11066309	rs11066309	chr12:112883476	A	G	rs11066301	chr12:112871372	G	A	1	0.94821	0.99583	LDL cholesterol	EFO_0004195	GLGC	20686565	Mixed	2010	NA	NA	1.23e-08	NA	100184	-	-	-	-	GRASP
rs11066309	rs11066309	chr12:112883476	A	G	rs17630235	chr12:112591686	A	G	1	0.96364	0.99584	Low density lipoprotein	EFO_0004611	GLGC	20686565	Mixed	2010	-0.0324	0.0054	2.34e-09	-	95454	0	95454	46	Z-score	GLGC_LDL_Mixed_2010
rs11066309	rs11066309	chr12:112883476	A	G	rs11066301	chr12:112871372	G	A	1	0.94821	0.99583	Low density lipoprotein	EFO_0004611	GLGC	20686565	Mixed	2010	-0.0301	0.0053	1.23e-08	-	95454	0	95454	46	Z-score	GLGC_LDL_Mixed_2010
rs11066309	rs11066309	chr12:112883476	A	G	rs17630235	chr12:112591686	A	G	1	0.96364	0.99584	Low density lipoprotein	EFO_0004611	GLGC	24097068	European	2013	-0.026	0.0038	5.61e-11	-	173014	0	173014	60	IVNT	GLGC_LDL_EUR_2013
rs11066309	rs11066309	chr12:112883476	A	G	rs11066301	chr12:112871372	G	A	1	0.94821	0.99583	Low density lipoprotein	EFO_0004611	GLGC	24097068	European	2013	-0.0233	0.0037	1.83e-09	-	172946	0	172946	60	IVNT	GLGC_LDL_EUR_2013
rs11066309	rs11066309	chr12:112883476	A	G	rs11066309	chr12:112883476	A	G	0	1	1	Lymphocyte count	EFO_0004586	Astle W	27863252	European	2016	0.0722	0.003677	8e-86	+	173480	0	173480	2	IVNT	Astle-W_Blood-Cell-Traits_EUR_2016
rs11066309	rs11066309	chr12:112883476	A	G	rs58235019	chr12:112896840	A	AG	1	0.97571	1	Lymphocyte count	EFO_0004586	Astle W	27863252	European	2016	0.07305	0.003694	4.63e-87	+	173480	0	173480	2	IVNT	Astle-W_Blood-Cell-Traits_EUR_2016
rs11066309	rs11066309	chr12:112883476	A	G	rs11066283	chr12:112840766	G	A	1	0.9637	0.99175	Lymphocyte count	EFO_0004586	Astle W	27863252	European	2016	0.07186	0.003672	2.76e-85	+	173480	0	173480	2	IVNT	Astle-W_Blood-Cell-Traits_EUR_2016
rs11066309	rs11066309	chr12:112883476	A	G	rs17630235	chr12:112591686	A	G	1	0.96364	0.99584	Lymphocyte count	EFO_0004586	Astle W	27863252	European	2016	0.07224	0.003651	4.07e-87	+	173480	0	173480	2	IVNT	Astle-W_Blood-Cell-Traits_EUR_2016
rs11066309	rs11066309	chr12:112883476	A	G	rs11066301	chr12:112871372	G	A	1	0.94821	0.99583	Lymphocyte count	EFO_0004586	Astle W	27863252	European	2016	0.06777	0.003634	1.25e-77	+	173480	0	173480	2	IVNT	Astle-W_Blood-Cell-Traits_EUR_2016
rs11066309	rs11066309	chr12:112883476	A	G	rs11066309	chr12:112883476	A	G	0	1	1	Lymphocyte percentage of white cells	EFO_0004586	Astle W	27863252	European	2016	0.03339	0.003639	4.5e-20	+	173480	0	173480	2	IVNT	Astle-W_Blood-Cell-Traits_EUR_2016
rs11066309	rs11066309	chr12:112883476	A	G	rs58235019	chr12:112896840	A	AG	1	0.97571	1	Lymphocyte percentage of white cells	EFO_0004586	Astle W	27863252	European	2016	0.03397	0.003656	1.49e-20	+	173480	0	173480	2	IVNT	Astle-W_Blood-Cell-Traits_EUR_2016
rs11066309	rs11066309	chr12:112883476	A	G	rs11066283	chr12:112840766	G	A	1	0.9637	0.99175	Lymphocyte percentage of white cells	EFO_0004586	Astle W	27863252	European	2016	0.03301	0.003634	1.05e-19	+	173480	0	173480	2	IVNT	Astle-W_Blood-Cell-Traits_EUR_2016
rs11066309	rs11066309	chr12:112883476	A	G	rs17630235	chr12:112591686	A	G	1	0.96364	0.99584	Lymphocyte percentage of white cells	EFO_0004586	Astle W	27863252	European	2016	0.0327	0.003614	1.44e-19	+	173480	0	173480	2	IVNT	Astle-W_Blood-Cell-Traits_EUR_2016
rs11066309	rs11066309	chr12:112883476	A	G	rs11066301	chr12:112871372	G	A	1	0.94821	0.99583	Lymphocyte percentage of white cells	EFO_0004586	Astle W	27863252	European	2016	0.03115	0.003596	4.63e-18	+	173480	0	173480	2	IVNT	Astle-W_Blood-Cell-Traits_EUR_2016
rs11066309	rs11066309	chr12:112883476	A	G	rs11066309	chr12:112883476	A	G	0	1	1	Monocyte count	EFO_0004586	Astle W	27863252	European	2016	0.03963	0.00365	1.83e-27	+	173480	0	173480	2	IVNT	Astle-W_Blood-Cell-Traits_EUR_2016
rs11066309	rs11066309	chr12:112883476	A	G	rs58235019	chr12:112896840	A	AG	1	0.97571	1	Monocyte count	EFO_0004586	Astle W	27863252	European	2016	0.0396	0.003667	3.47e-27	+	173480	0	173480	2	IVNT	Astle-W_Blood-Cell-Traits_EUR_2016
rs11066309	rs11066309	chr12:112883476	A	G	rs11066283	chr12:112840766	G	A	1	0.9637	0.99175	Monocyte count	EFO_0004586	Astle W	27863252	European	2016	0.0392	0.003645	5.57e-27	+	173480	0	173480	2	IVNT	Astle-W_Blood-Cell-Traits_EUR_2016
rs11066309	rs11066309	chr12:112883476	A	G	rs17630235	chr12:112591686	A	G	1	0.96364	0.99584	Monocyte count	EFO_0004586	Astle W	27863252	European	2016	0.03995	0.003625	2.99e-28	+	173480	0	173480	2	IVNT	Astle-W_Blood-Cell-Traits_EUR_2016
rs11066309	rs11066309	chr12:112883476	A	G	rs11066301	chr12:112871372	G	A	1	0.94821	0.99583	Monocyte count	EFO_0004586	Astle W	27863252	European	2016	0.03718	0.003607	6.52e-25	+	173480	0	173480	2	IVNT	Astle-W_Blood-Cell-Traits_EUR_2016
rs11066309	rs11066309	chr12:112883476	A	G	rs11066309	chr12:112883476	A	G	0	1	1	Myeloid white cell count	EFO_0004586	Astle W	27863252	European	2016	0.03135	0.003678	1.54e-17	+	173480	0	173480	2	IVNT	Astle-W_Blood-Cell-Traits_EUR_2016
rs11066309	rs11066309	chr12:112883476	A	G	rs58235019	chr12:112896840	A	AG	1	0.97571	1	Myeloid white cell count	EFO_0004586	Astle W	27863252	European	2016	0.03158	0.003695	1.26e-17	+	173480	0	173480	2	IVNT	Astle-W_Blood-Cell-Traits_EUR_2016
rs11066309	rs11066309	chr12:112883476	A	G	rs11066283	chr12:112840766	G	A	1	0.9637	0.99175	Myeloid white cell count	EFO_0004586	Astle W	27863252	European	2016	0.03146	0.003672	1.07e-17	+	173480	0	173480	2	IVNT	Astle-W_Blood-Cell-Traits_EUR_2016
rs11066309	rs11066309	chr12:112883476	A	G	rs17630235	chr12:112591686	A	G	1	0.96364	0.99584	Myeloid white cell count	EFO_0004586	Astle W	27863252	European	2016	0.03235	0.003652	8.19e-19	+	173480	0	173480	2	IVNT	Astle-W_Blood-Cell-Traits_EUR_2016
rs11066309	rs11066309	chr12:112883476	A	G	rs11066301	chr12:112871372	G	A	1	0.94821	0.99583	Myeloid white cell count	EFO_0004586	Astle W	27863252	European	2016	0.02967	0.003634	3.25e-16	+	173480	0	173480	2	IVNT	Astle-W_Blood-Cell-Traits_EUR_2016
rs11066309	rs11066309	chr12:112883476	A	G	rs17630235	chr12:112591686	A	G	1	0.96364	0.99584	Myocardial infarction	EFO_0000612	Soranzo N	19820697	European	2009	NA	NA	1.48e-10	NA	4627	-	-	-	-	GRASP
rs11066309	rs11066309	chr12:112883476	A	G	rs11066301	chr12:112871372	G	A	1	0.94821	0.99583	Myocardial infarction	EFO_0000612	Soranzo N	19820697	European	2009	NA	NA	3.43e-10	NA	4627	-	-	-	-	GRASP
rs11066309	rs11066309	chr12:112883476	A	G	rs11066309	chr12:112883476	A	G	0	1	1	Neutrophil count	EFO_0004586	Astle W	27863252	European	2016	0.02083	0.00366	1.26e-08	+	173480	0	173480	2	IVNT	Astle-W_Blood-Cell-Traits_EUR_2016
rs11066309	rs11066309	chr12:112883476	A	G	rs58235019	chr12:112896840	A	AG	1	0.97571	1	Neutrophil count	EFO_0004586	Astle W	27863252	European	2016	0.02117	0.003676	8.44e-09	+	173480	0	173480	2	IVNT	Astle-W_Blood-Cell-Traits_EUR_2016
rs11066309	rs11066309	chr12:112883476	A	G	rs11066283	chr12:112840766	G	A	1	0.9637	0.99175	Neutrophil count	EFO_0004586	Astle W	27863252	European	2016	0.02096	0.003654	9.7e-09	+	173480	0	173480	2	IVNT	Astle-W_Blood-Cell-Traits_EUR_2016
rs11066309	rs11066309	chr12:112883476	A	G	rs17630235	chr12:112591686	A	G	1	0.96364	0.99584	Neutrophil count	EFO_0004586	Astle W	27863252	European	2016	0.02172	0.003634	2.26e-09	+	173480	0	173480	2	IVNT	Astle-W_Blood-Cell-Traits_EUR_2016
rs11066309	rs11066309	chr12:112883476	A	G	rs11066309	chr12:112883476	A	G	0	1	1	Neutrophil percentage of granulocytes	EFO_0004586	Astle W	27863252	European	2016	-0.06271	0.003657	6.17e-66	-	173480	0	173480	2	IVNT	Astle-W_Blood-Cell-Traits_EUR_2016
rs11066309	rs11066309	chr12:112883476	A	G	rs58235019	chr12:112896840	A	AG	1	0.97571	1	Neutrophil percentage of granulocytes	EFO_0004586	Astle W	27863252	European	2016	-0.06223	0.003673	2.14e-64	-	173480	0	173480	2	IVNT	Astle-W_Blood-Cell-Traits_EUR_2016
rs11066309	rs11066309	chr12:112883476	A	G	rs11066283	chr12:112840766	G	A	1	0.9637	0.99175	Neutrophil percentage of granulocytes	EFO_0004586	Astle W	27863252	European	2016	-0.06233	0.003651	2.41e-65	-	173480	0	173480	2	IVNT	Astle-W_Blood-Cell-Traits_EUR_2016
rs11066309	rs11066309	chr12:112883476	A	G	rs17630235	chr12:112591686	A	G	1	0.96364	0.99584	Neutrophil percentage of granulocytes	EFO_0004586	Astle W	27863252	European	2016	-0.06254	0.003631	1.74e-66	-	173480	0	173480	2	IVNT	Astle-W_Blood-Cell-Traits_EUR_2016
rs11066309	rs11066309	chr12:112883476	A	G	rs11066301	chr12:112871372	G	A	1	0.94821	0.99583	Neutrophil percentage of granulocytes	EFO_0004586	Astle W	27863252	European	2016	-0.0587	0.003613	2.38e-59	-	173480	0	173480	2	IVNT	Astle-W_Blood-Cell-Traits_EUR_2016
rs11066309	rs11066309	chr12:112883476	A	G	rs11066309	chr12:112883476	A	G	0	1	1	Neutrophil percentage of white cells	EFO_0004586	Astle W	27863252	European	2016	-0.04077	0.003646	4.9e-29	-	173480	0	173480	2	IVNT	Astle-W_Blood-Cell-Traits_EUR_2016
rs11066309	rs11066309	chr12:112883476	A	G	rs58235019	chr12:112896840	A	AG	1	0.97571	1	Neutrophil percentage of white cells	EFO_0004586	Astle W	27863252	European	2016	-0.04105	0.003662	3.62e-29	-	173480	0	173480	2	IVNT	Astle-W_Blood-Cell-Traits_EUR_2016
rs11066309	rs11066309	chr12:112883476	A	G	rs11066283	chr12:112840766	G	A	1	0.9637	0.99175	Neutrophil percentage of white cells	EFO_0004586	Astle W	27863252	European	2016	-0.04028	0.00364	1.85e-28	-	173480	0	173480	2	IVNT	Astle-W_Blood-Cell-Traits_EUR_2016
rs11066309	rs11066309	chr12:112883476	A	G	rs17630235	chr12:112591686	A	G	1	0.96364	0.99584	Neutrophil percentage of white cells	EFO_0004586	Astle W	27863252	European	2016	-0.04001	0.00362	2.13e-28	-	173480	0	173480	2	IVNT	Astle-W_Blood-Cell-Traits_EUR_2016
rs11066309	rs11066309	chr12:112883476	A	G	rs11066301	chr12:112871372	G	A	1	0.94821	0.99583	Neutrophil percentage of white cells	EFO_0004586	Astle W	27863252	European	2016	-0.03822	0.003603	2.72e-26	-	173480	0	173480	2	IVNT	Astle-W_Blood-Cell-Traits_EUR_2016
rs11066309	rs11066309	chr12:112883476	A	G	rs11066301	chr12:112871372	G	A	1	0.94821	0.99583	Platelet count	EFO_0004309	Soranzo N	19820697	European	2009	NA	NA	8e-12	NA	-	-	-	-	-	dbGaP
rs11066309	rs11066309	chr12:112883476	A	G	rs11066309	chr12:112883476	A	G	0	1	1	Platelet count	EFO_0004586	Astle W	27863252	European	2016	0.08218	0.003722	4.76e-108	+	173480	0	173480	2	IVNT	Astle-W_Blood-Cell-Traits_EUR_2016
rs11066309	rs11066309	chr12:112883476	A	G	rs58235019	chr12:112896840	A	AG	1	0.97571	1	Platelet count	EFO_0004586	Astle W	27863252	European	2016	0.0832	0.003738	9.91e-110	+	173480	0	173480	2	IVNT	Astle-W_Blood-Cell-Traits_EUR_2016
rs11066309	rs11066309	chr12:112883476	A	G	rs11066283	chr12:112840766	G	A	1	0.9637	0.99175	Platelet count	EFO_0004586	Astle W	27863252	European	2016	0.0824	0.003716	5.66e-109	+	173480	0	173480	2	IVNT	Astle-W_Blood-Cell-Traits_EUR_2016
rs11066309	rs11066309	chr12:112883476	A	G	rs17630235	chr12:112591686	A	G	1	0.96364	0.99584	Platelet count	EFO_0004586	Astle W	27863252	European	2016	0.08365	0.003695	1.8e-113	+	173480	0	173480	2	IVNT	Astle-W_Blood-Cell-Traits_EUR_2016
rs11066309	rs11066309	chr12:112883476	A	G	rs11066301	chr12:112871372	G	A	1	0.94821	0.99583	Platelet count	EFO_0004586	Astle W	27863252	European	2016	0.07669	0.003678	1.51e-96	+	173480	0	173480	2	IVNT	Astle-W_Blood-Cell-Traits_EUR_2016
rs11066309	rs11066309	chr12:112883476	A	G	rs17630235	chr12:112591686	A	G	1	0.96364	0.99584	Platelet count PLT	EFO_0004309	Soranzo N	19820697	European	2009	NA	NA	1.7e-08	NA	4627	-	-	-	-	GRASP
rs11066309	rs11066309	chr12:112883476	A	G	rs11066301	chr12:112871372	G	A	1	0.94821	0.99583	Platelet count PLT 109l	EFO_0004309	Soranzo N	19820697	European	2009	NA	NA	7.7e-12	NA	4627	-	-	-	-	GRASP
rs11066309	rs11066309	chr12:112883476	A	G	rs11066309	chr12:112883476	A	G	0	1	1	Plateletcrit	EFO_0004586	Astle W	27863252	European	2016	0.09176	0.003734	2.56e-133	+	173480	0	173480	2	IVNT	Astle-W_Blood-Cell-Traits_EUR_2016
rs11066309	rs11066309	chr12:112883476	A	G	rs58235019	chr12:112896840	A	AG	1	0.97571	1	Plateletcrit	EFO_0004586	Astle W	27863252	European	2016	0.09269	0.003751	8.92e-135	+	173480	0	173480	2	IVNT	Astle-W_Blood-Cell-Traits_EUR_2016
rs11066309	rs11066309	chr12:112883476	A	G	rs11066283	chr12:112840766	G	A	1	0.9637	0.99175	Plateletcrit	EFO_0004586	Astle W	27863252	European	2016	0.09169	0.003729	1.64e-133	+	173480	0	173480	2	IVNT	Astle-W_Blood-Cell-Traits_EUR_2016
rs11066309	rs11066309	chr12:112883476	A	G	rs17630235	chr12:112591686	A	G	1	0.96364	0.99584	Plateletcrit	EFO_0004586	Astle W	27863252	European	2016	0.09353	0.003708	2.19e-140	+	173480	0	173480	2	IVNT	Astle-W_Blood-Cell-Traits_EUR_2016
rs11066309	rs11066309	chr12:112883476	A	G	rs11066301	chr12:112871372	G	A	1	0.94821	0.99583	Plateletcrit	EFO_0004586	Astle W	27863252	European	2016	0.08604	0.003691	3.53e-120	+	173480	0	173480	2	IVNT	Astle-W_Blood-Cell-Traits_EUR_2016
rs11066309	rs11066309	chr12:112883476	A	G	rs11066309	chr12:112883476	A	G	0	1	1	Red blood cell count	EFO_0004586	Astle W	27863252	European	2016	0.03955	0.003634	1.41e-27	+	173480	0	173480	2	IVNT	Astle-W_Blood-Cell-Traits_EUR_2016
rs11066309	rs11066309	chr12:112883476	A	G	rs58235019	chr12:112896840	A	AG	1	0.97571	1	Red blood cell count	EFO_0004586	Astle W	27863252	European	2016	0.04072	0.003651	6.79e-29	+	173480	0	173480	2	IVNT	Astle-W_Blood-Cell-Traits_EUR_2016
rs11066309	rs11066309	chr12:112883476	A	G	rs11066283	chr12:112840766	G	A	1	0.9637	0.99175	Red blood cell count	EFO_0004586	Astle W	27863252	European	2016	0.03939	0.003629	1.85e-27	+	173480	0	173480	2	IVNT	Astle-W_Blood-Cell-Traits_EUR_2016
rs11066309	rs11066309	chr12:112883476	A	G	rs17630235	chr12:112591686	A	G	1	0.96364	0.99584	Red blood cell count	EFO_0004586	Astle W	27863252	European	2016	0.0395	0.003608	6.9e-28	+	173480	0	173480	2	IVNT	Astle-W_Blood-Cell-Traits_EUR_2016
rs11066309	rs11066309	chr12:112883476	A	G	rs11066301	chr12:112871372	G	A	1	0.94821	0.99583	Red blood cell count	EFO_0004586	Astle W	27863252	European	2016	0.03709	0.003591	5.37e-25	+	173480	0	173480	2	IVNT	Astle-W_Blood-Cell-Traits_EUR_2016
rs11066309	rs11066309	chr12:112883476	A	G	rs17630235	chr12:112591686	A	G	1	0.96364	0.99584	Red blood cell count RBC	EFO_0004305	van der Harst P	23222517	Mixed	2012	NA	NA	2.22e-09	NA	71861	-	-	-	-	GRASP
rs11066309	rs11066309	chr12:112883476	A	G	rs11066309	chr12:112883476	A	G	0	1	1	Reticulocyte count	EFO_0004586	Astle W	27863252	European	2016	0.0641	0.003669	2.41e-68	+	173480	0	173480	2	IVNT	Astle-W_Blood-Cell-Traits_EUR_2016
rs11066309	rs11066309	chr12:112883476	A	G	rs58235019	chr12:112896840	A	AG	1	0.97571	1	Reticulocyte count	EFO_0004586	Astle W	27863252	European	2016	0.06362	0.003686	9.18e-67	+	173480	0	173480	2	IVNT	Astle-W_Blood-Cell-Traits_EUR_2016
rs11066309	rs11066309	chr12:112883476	A	G	rs11066283	chr12:112840766	G	A	1	0.9637	0.99175	Reticulocyte count	EFO_0004586	Astle W	27863252	European	2016	0.06372	0.003663	9.34e-68	+	173480	0	173480	2	IVNT	Astle-W_Blood-Cell-Traits_EUR_2016
rs11066309	rs11066309	chr12:112883476	A	G	rs17630235	chr12:112591686	A	G	1	0.96364	0.99584	Reticulocyte count	EFO_0004586	Astle W	27863252	European	2016	0.06392	0.003643	6.37e-69	+	173480	0	173480	2	IVNT	Astle-W_Blood-Cell-Traits_EUR_2016
rs11066309	rs11066309	chr12:112883476	A	G	rs11066301	chr12:112871372	G	A	1	0.94821	0.99583	Reticulocyte count	EFO_0004586	Astle W	27863252	European	2016	0.06056	0.003626	1.22e-62	+	173480	0	173480	2	IVNT	Astle-W_Blood-Cell-Traits_EUR_2016
rs11066309	rs11066309	chr12:112883476	A	G	rs11066309	chr12:112883476	A	G	0	1	1	Reticulocyte fraction of red cells	EFO_0004586	Astle W	27863252	European	2016	0.0564	0.003667	2.29e-53	+	173480	0	173480	2	IVNT	Astle-W_Blood-Cell-Traits_EUR_2016
rs11066309	rs11066309	chr12:112883476	A	G	rs58235019	chr12:112896840	A	AG	1	0.97571	1	Reticulocyte fraction of red cells	EFO_0004586	Astle W	27863252	European	2016	0.05564	0.003684	1.51e-51	+	173480	0	173480	2	IVNT	Astle-W_Blood-Cell-Traits_EUR_2016
rs11066309	rs11066309	chr12:112883476	A	G	rs11066283	chr12:112840766	G	A	1	0.9637	0.99175	Reticulocyte fraction of red cells	EFO_0004586	Astle W	27863252	European	2016	0.05604	0.003661	7.05e-53	+	173480	0	173480	2	IVNT	Astle-W_Blood-Cell-Traits_EUR_2016
rs11066309	rs11066309	chr12:112883476	A	G	rs17630235	chr12:112591686	A	G	1	0.96364	0.99584	Reticulocyte fraction of red cells	EFO_0004586	Astle W	27863252	European	2016	0.05626	0.003641	7.49e-54	+	173480	0	173480	2	IVNT	Astle-W_Blood-Cell-Traits_EUR_2016
rs11066309	rs11066309	chr12:112883476	A	G	rs11066301	chr12:112871372	G	A	1	0.94821	0.99583	Reticulocyte fraction of red cells	EFO_0004586	Astle W	27863252	European	2016	0.05341	0.003624	3.59e-49	+	173480	0	173480	2	IVNT	Astle-W_Blood-Cell-Traits_EUR_2016
rs11066309	rs11066309	chr12:112883476	A	G	rs11066309	chr12:112883476	A	G	0	1	1	Sum basophil neutrophil counts	EFO_0004586	Astle W	27863252	European	2016	0.02185	0.003666	2.54e-09	+	173480	0	173480	2	IVNT	Astle-W_Blood-Cell-Traits_EUR_2016
rs11066309	rs11066309	chr12:112883476	A	G	rs58235019	chr12:112896840	A	AG	1	0.97571	1	Sum basophil neutrophil counts	EFO_0004586	Astle W	27863252	European	2016	0.02217	0.003682	1.75e-09	+	173480	0	173480	2	IVNT	Astle-W_Blood-Cell-Traits_EUR_2016
rs11066309	rs11066309	chr12:112883476	A	G	rs11066283	chr12:112840766	G	A	1	0.9637	0.99175	Sum basophil neutrophil counts	EFO_0004586	Astle W	27863252	European	2016	0.02196	0.00366	1.97e-09	+	173480	0	173480	2	IVNT	Astle-W_Blood-Cell-Traits_EUR_2016
rs11066309	rs11066309	chr12:112883476	A	G	rs17630235	chr12:112591686	A	G	1	0.96364	0.99584	Sum basophil neutrophil counts	EFO_0004586	Astle W	27863252	European	2016	0.02276	0.00364	4.01e-10	+	173480	0	173480	2	IVNT	Astle-W_Blood-Cell-Traits_EUR_2016
rs11066309	rs11066309	chr12:112883476	A	G	rs11066301	chr12:112871372	G	A	1	0.94821	0.99583	Sum basophil neutrophil counts	EFO_0004586	Astle W	27863252	European	2016	0.02073	0.003622	1.04e-08	+	173480	0	173480	2	IVNT	Astle-W_Blood-Cell-Traits_EUR_2016
rs11066309	rs11066309	chr12:112883476	A	G	rs11066309	chr12:112883476	A	G	0	1	1	Sum eosinophil basophil counts	EFO_0004586	Astle W	27863252	European	2016	0.07895	0.003646	5.74e-104	+	173480	0	173480	2	IVNT	Astle-W_Blood-Cell-Traits_EUR_2016
rs11066309	rs11066309	chr12:112883476	A	G	rs58235019	chr12:112896840	A	AG	1	0.97571	1	Sum eosinophil basophil counts	EFO_0004586	Astle W	27863252	European	2016	0.07875	0.003662	1.48e-102	+	173480	0	173480	2	IVNT	Astle-W_Blood-Cell-Traits_EUR_2016
rs11066309	rs11066309	chr12:112883476	A	G	rs11066283	chr12:112840766	G	A	1	0.9637	0.99175	Sum eosinophil basophil counts	EFO_0004586	Astle W	27863252	European	2016	0.0787	0.00364	1.22e-103	+	173480	0	173480	2	IVNT	Astle-W_Blood-Cell-Traits_EUR_2016
rs11066309	rs11066309	chr12:112883476	A	G	rs17630235	chr12:112591686	A	G	1	0.96364	0.99584	Sum eosinophil basophil counts	EFO_0004586	Astle W	27863252	European	2016	0.07942	0.00362	1.14e-106	+	173480	0	173480	2	IVNT	Astle-W_Blood-Cell-Traits_EUR_2016
rs11066309	rs11066309	chr12:112883476	A	G	rs11066301	chr12:112871372	G	A	1	0.94821	0.99583	Sum eosinophil basophil counts	EFO_0004586	Astle W	27863252	European	2016	0.07418	0.003603	3.44e-94	+	173480	0	173480	2	IVNT	Astle-W_Blood-Cell-Traits_EUR_2016
rs11066309	rs11066309	chr12:112883476	A	G	rs11066309	chr12:112883476	A	G	0	1	1	Sum neutrophil eosinophil counts	EFO_0004586	Astle W	27863252	European	2016	0.02721	0.003663	1.1e-13	+	173480	0	173480	2	IVNT	Astle-W_Blood-Cell-Traits_EUR_2016
rs11066309	rs11066309	chr12:112883476	A	G	rs58235019	chr12:112896840	A	AG	1	0.97571	1	Sum neutrophil eosinophil counts	EFO_0004586	Astle W	27863252	European	2016	0.02748	0.00368	8.1e-14	+	173480	0	173480	2	IVNT	Astle-W_Blood-Cell-Traits_EUR_2016
rs11066309	rs11066309	chr12:112883476	A	G	rs11066283	chr12:112840766	G	A	1	0.9637	0.99175	Sum neutrophil eosinophil counts	EFO_0004586	Astle W	27863252	European	2016	0.02742	0.003658	6.61e-14	+	173480	0	173480	2	IVNT	Astle-W_Blood-Cell-Traits_EUR_2016
rs11066309	rs11066309	chr12:112883476	A	G	rs17630235	chr12:112591686	A	G	1	0.96364	0.99584	Sum neutrophil eosinophil counts	EFO_0004586	Astle W	27863252	European	2016	0.02819	0.003637	9.14e-15	+	173480	0	173480	2	IVNT	Astle-W_Blood-Cell-Traits_EUR_2016
rs11066309	rs11066309	chr12:112883476	A	G	rs11066301	chr12:112871372	G	A	1	0.94821	0.99583	Sum neutrophil eosinophil counts	EFO_0004586	Astle W	27863252	European	2016	0.02561	0.00362	1.5e-12	+	173480	0	173480	2	IVNT	Astle-W_Blood-Cell-Traits_EUR_2016
rs11066309	rs11066309	chr12:112883476	A	G	rs17630235	chr12:112591686	A	G	1	0.96364	0.99584	Systolic blood pressure	EFO_0006335	ICBP	21909115	European	2011	NA	NA	1.45e-08	NA	69395	-	-	-	-	GRASP
rs11066309	rs11066309	chr12:112883476	A	G	rs17630235	chr12:112591686	A	G	1	0.96364	0.99584	Systolic blood pressure	EFO_0006335	ICBP	21909115	European	2011	NA	NA	1.45e-08	NA	69395	0	69395	29	mmHg	ICBP_SBP_EUR_2011
rs11066309	rs11066309	chr12:112883476	A	G	rs11066301	chr12:112871372	G	A	1	0.94821	0.99583	Systolic blood pressure	EFO_0006335	ICBP	21909115	European	2011	NA	NA	4.94e-08	NA	69395	-	-	-	-	GRASP
rs11066309	rs11066309	chr12:112883476	A	G	rs11066301	chr12:112871372	G	A	1	0.94821	0.99583	Systolic blood pressure	EFO_0006335	ICBP	21909115	European	2011	NA	NA	4.94e-08	NA	69395	0	69395	29	mmHg	ICBP_SBP_EUR_2011
rs11066309	rs11066309	chr12:112883476	A	G	rs11066283	chr12:112840766	G	A	1	0.9637	0.99175	Tonsillectomy	EFO_0007924	Tian C	28928442	European	2017	NA	NA	2e-08	NA	-	-	-	-	unit increase	NHGRI-EBI_GWAS_Catalog
rs11066309	rs11066309	chr12:112883476	A	G	rs17630235	chr12:112591686	A	G	1	0.96364	0.99584	Tonsillectomy	EFO_0007924	Tian C	28928442	European	2017	NA	NA	1e-08	NA	-	-	-	-	unit decrease	NHGRI-EBI_GWAS_Catalog
rs11066309	rs11066309	chr12:112883476	A	G	rs17630235	chr12:112591686	A	G	1	0.96364	0.99584	Total cholesterol	EFO_0004574	GLGC	20686565	Mixed	2010	-0.0349	0.0053	2.19e-11	-	100184	0	100184	46	Z-score	GLGC_TC_Mixed_2010
rs11066309	rs11066309	chr12:112883476	A	G	rs17630235	chr12:112591686	A	G	1	0.96364	0.99584	Total cholesterol	NCIT_C61032;NCIT_C105586	GLGC	20686565	Mixed	2010	NA	NA	2.19e-11	NA	100184	-	-	-	-	GRASP
rs11066309	rs11066309	chr12:112883476	A	G	rs11066301	chr12:112871372	G	A	1	0.94821	0.99583	Total cholesterol	EFO_0004574	GLGC	20686565	Mixed	2010	-0.0323	0.0052	2.34e-10	-	100184	0	100184	46	Z-score	GLGC_TC_Mixed_2010
rs11066309	rs11066309	chr12:112883476	A	G	rs11066301	chr12:112871372	G	A	1	0.94821	0.99583	Total cholesterol	NCIT_C61032;NCIT_C105586	GLGC	20686565	Mixed	2010	NA	NA	2.34e-10	NA	100184	-	-	-	-	GRASP
rs11066309	rs11066309	chr12:112883476	A	G	rs17630235	chr12:112591686	A	G	1	0.96364	0.99584	Total cholesterol	EFO_0004574	GLGC	24097068	European	2013	-0.0298	0.0036	2.69e-15	-	187267	0	187267	60	IVNT	GLGC_TC_EUR_2013
rs11066309	rs11066309	chr12:112883476	A	G	rs11066301	chr12:112871372	G	A	1	0.94821	0.99583	Total cholesterol	EFO_0004574	GLGC	24097068	European	2013	-0.0262	0.0036	9.42e-13	-	187196	0	187196	60	IVNT	GLGC_TC_EUR_2013
rs11066309	rs11066309	chr12:112883476	A	G	rs11066309	chr12:112883476	A	G	0	1	1	White blood cell count	EFO_0004586	Astle W	27863252	European	2016	0.052	0.003662	8.96e-46	+	173480	0	173480	2	IVNT	Astle-W_Blood-Cell-Traits_EUR_2016
rs11066309	rs11066309	chr12:112883476	A	G	rs58235019	chr12:112896840	A	AG	1	0.97571	1	White blood cell count	EFO_0004586	Astle W	27863252	European	2016	0.0527	0.003678	1.47e-46	+	173480	0	173480	2	IVNT	Astle-W_Blood-Cell-Traits_EUR_2016
rs11066309	rs11066309	chr12:112883476	A	G	rs11066283	chr12:112840766	G	A	1	0.9637	0.99175	White blood cell count	EFO_0004586	Astle W	27863252	European	2016	0.05203	0.003656	5.83e-46	+	173480	0	173480	2	IVNT	Astle-W_Blood-Cell-Traits_EUR_2016
rs11066309	rs11066309	chr12:112883476	A	G	rs17630235	chr12:112591686	A	G	1	0.96364	0.99584	White blood cell count	EFO_0004586	Astle W	27863252	European	2016	0.05277	0.003636	9.6e-48	+	173480	0	173480	2	IVNT	Astle-W_Blood-Cell-Traits_EUR_2016
rs11066309	rs11066309	chr12:112883476	A	G	rs11066301	chr12:112871372	G	A	1	0.94821	0.99583	White blood cell count	EFO_0004586	Astle W	27863252	European	2016	0.04881	0.003618	1.77e-41	+	173480	0	173480	2	IVNT	Astle-W_Blood-Cell-Traits_EUR_2016
rs9668337	rs9668337	chr12:26426338	A	G	rs9300169	chr12:26426671	G	A	1	1	1	Male pattern baldness	EFO_0004191	Pickrell JK	27182965	European	2016	NA	NA	4e-12	NA	-	-	-	-	-	NHGRI-EBI_GWAS_Catalog
rs9668337	rs9668337	chr12:26426338	A	G	rs7974900	chr12:26428677	C	T	1	0.98889	0.99443	Male pattern baldness	EFO_0004191	Pirastu N	29146897	European	2017	-0.1306	0.01589	2e-16	-	-	-	-	-	unit decrease	NHGRI-EBI_GWAS_Catalog
rs7297051	rs7297051	chr12:28174817	C	T	rs7297051	chr12:28174817	C	T	0	1	1	Breast size bra cup size in women	EFO_0004884	Eriksson N	22747683	European	2012	NA	NA	3.2e-08	NA	16175	-	-	-	-	GRASP
rs11049431	rs11049431	chr12:28347382	C	T	rs11049519	chr12:28460218	C	T	1	0.92452	0.97011	Height	EFO_0004339	GIANT	20881960	European	2010	NA	NA	6.75e-09	NA	133480	0	133480	46	Z-score	GIANT_Height_EUR_2010
rs11049431	rs11049431	chr12:28347382	C	T	rs11049519	chr12:28460218	C	T	1	0.92452	0.97011	Height	EFO_0004339	GIANT	20881960	European	2010	NA	NA	6.75e-09	NA	133653	-	-	-	-	GRASP
rs11049431	rs11049431	chr12:28347382	C	T	rs11049519	chr12:28460218	C	T	1	0.92452	0.97011	Height	EFO_0004339	GIANT	23754948	European	2013	0.03164	0.005156	8.47e-10	+	133319	0	133319	46	Z-score	GIANT_Height_EUR_2013
rs11049431	rs11049431	chr12:28347382	C	T	rs11049519	chr12:28460218	C	T	1	0.92452	0.97011	Height	EFO_0004339	GIANT	25282103	European	2014	0.033	0.0036	2.7e-20	+	252242	0	252242	79	Z-score	GIANT_Height_EUR_2014
rs73110464	rs73110464	chr12:53312612	C	T	rs73110464	chr12:53312612	C	T	0	1	1	Cancer pleiotropy	EFO_0001071;EFO_1000650;EFO_0005842;EFO_1001515;EFO_0001663;EFO_1001516;EFO_0000305;EFO_0001075;EFO_0000571;EFO_0000708	Fehringer G	27197191	European	2016	NA	NA	2e-15	NA	-	-	-	-	-	NHGRI-EBI_GWAS_Catalog
rs17356907	rs17356907	chr12:96027759	A	G	rs17356907	chr12:96027759	A	G	0	1	1	Breast size	EFO_0004884	Pickrell JK	27182965	European	2016	NA	NA	1e-13	NA	-	-	-	-	unit increase	NHGRI-EBI_GWAS_Catalog
rs11844632	rs11844632	chr14:69026379	A	G	rs11844632	chr14:69026379	A	G	0	1	1	Cancer pleiotropy	EFO_0001071;EFO_1000650;EFO_0005842;EFO_1001515;EFO_0001663;EFO_1001516;EFO_0000305;EFO_0001075;EFO_0000571;EFO_0000708	Fehringer G	27197191	European	2016	NA	NA	3e-10	NA	-	-	-	-	-	NHGRI-EBI_GWAS_Catalog
rs117068593	rs117068593	chr14:93118229	C	T	rs754388	chr14:93115410	C	G	1	0.94834	0.9738	Bone mineral density paediatric lower limb	EFO_0003923	Kemp JP	24945404	Mixed	2014	0.1351	0.02252	2e-09	+	-	-	-	-	unit increase	NHGRI-EBI_GWAS_Catalog
rs117068593	rs117068593	chr14:93118229	C	T	rs754388	chr14:93115410	C	G	1	0.94834	0.9738	Bone mineral density paediatric lower limb	EFO_0003923	Kemp JP	24945404	Mixed	2014	0.13	0.0201	1e-10	+	-	-	-	-	unit increase	NHGRI-EBI_GWAS_Catalog
rs117068593	rs117068593	chr14:93118229	C	T	rs754388	chr14:93115410	C	G	1	0.94834	0.9738	Bone mineral density paediatric total body less head	EFO_0003923	Kemp JP	24945404	Mixed	2014	0.12	0.02023	3e-09	+	-	-	-	-	unit increase	NHGRI-EBI_GWAS_Catalog
rs117068593	rs117068593	chr14:93118229	C	T	rs754388	chr14:93115410	C	G	1	0.94834	0.9738	Bone mineral density paediatric total body less head	EFO_0003923	Kemp JP	24945404	Mixed	2014	0.1219	0.02236	5e-08	+	-	-	-	-	unit increase	NHGRI-EBI_GWAS_Catalog
rs117068593	rs117068593	chr14:93118229	C	T	rs754388	chr14:93115410	C	G	1	0.94834	0.9738	Chronic obstructive pulmonary disease	EFO_0000341	Hobbs BD	28166215	Mixed	2017	0.1398	0.01856	5e-14	+	-	-	-	-	log OR	NHGRI-EBI_GWAS_Catalog
rs117068593	rs117068593	chr14:93118229	C	T	rs754388	chr14:93115410	C	G	1	0.94834	0.9738	Chronic obstructive pulmonary disease moderate to severe	EFO_0000341	Cho MH	24621683	Mixed	2014	NA	NA	5e-09	NA	-	-	-	-	-	NHGRI-EBI_GWAS_Catalog
rs117068593	rs117068593	chr14:93118229	C	T	rs117068593	chr14:93118229	C	T	0	1	1	Eosinophil count	EFO_0004586	Astle W	27863252	European	2016	0.03153	0.004567	5.05e-12	+	173480	0	173480	2	IVNT	Astle-W_Blood-Cell-Traits_EUR_2016
rs117068593	rs117068593	chr14:93118229	C	T	chr14:93112310	chr14:93112310	AG	A	1	0.96103	1	Eosinophil count	EFO_0004586	Astle W	27863252	European	2016	0.03279	0.004579	7.94e-13	+	173480	0	173480	2	IVNT	Astle-W_Blood-Cell-Traits_EUR_2016
rs117068593	rs117068593	chr14:93118229	C	T	rs72699866	chr14:93114787	G	A	1	0.95465	0.98027	Eosinophil count	EFO_0004586	Astle W	27863252	European	2016	0.0318	0.004544	2.59e-12	+	173480	0	173480	2	IVNT	Astle-W_Blood-Cell-Traits_EUR_2016
rs117068593	rs117068593	chr14:93118229	C	T	rs1075472	chr14:93108131	A	G	1	0.95455	0.9867	Eosinophil count	EFO_0004586	Astle W	27863252	European	2016	0.03286	0.004544	4.74e-13	+	173480	0	173480	2	IVNT	Astle-W_Blood-Cell-Traits_EUR_2016
rs117068593	rs117068593	chr14:93118229	C	T	rs754388	chr14:93115410	C	G	1	0.94834	0.9738	Eosinophil count	EFO_0004586	Astle W	27863252	European	2016	0.03126	0.004556	6.87e-12	+	173480	0	173480	2	IVNT	Astle-W_Blood-Cell-Traits_EUR_2016
rs117068593	rs117068593	chr14:93118229	C	T	rs117068593	chr14:93118229	C	T	0	1	1	Granulocyte count	EFO_0004586	Astle W	27863252	European	2016	0.03321	0.004597	5.03e-13	+	173480	0	173480	2	IVNT	Astle-W_Blood-Cell-Traits_EUR_2016
rs117068593	rs117068593	chr14:93118229	C	T	chr14:93112310	chr14:93112310	AG	A	1	0.96103	1	Granulocyte count	EFO_0004586	Astle W	27863252	European	2016	0.03242	0.004609	2e-12	+	173480	0	173480	2	IVNT	Astle-W_Blood-Cell-Traits_EUR_2016
rs117068593	rs117068593	chr14:93118229	C	T	rs72699866	chr14:93114787	G	A	1	0.95465	0.98027	Granulocyte count	EFO_0004586	Astle W	27863252	European	2016	0.03354	0.004574	2.27e-13	+	173480	0	173480	2	IVNT	Astle-W_Blood-Cell-Traits_EUR_2016
rs117068593	rs117068593	chr14:93118229	C	T	rs1075472	chr14:93108131	A	G	1	0.95455	0.9867	Granulocyte count	EFO_0004586	Astle W	27863252	European	2016	0.03281	0.004573	7.31e-13	+	173480	0	173480	2	IVNT	Astle-W_Blood-Cell-Traits_EUR_2016
rs117068593	rs117068593	chr14:93118229	C	T	rs754388	chr14:93115410	C	G	1	0.94834	0.9738	Granulocyte count	EFO_0004586	Astle W	27863252	European	2016	0.03239	0.004586	1.62e-12	+	173480	0	173480	2	IVNT	Astle-W_Blood-Cell-Traits_EUR_2016
rs117068593	rs117068593	chr14:93118229	C	T	rs117068593	chr14:93118229	C	T	0	1	1	Monocyte count	EFO_0004586	Astle W	27863252	European	2016	0.03158	0.004573	4.98e-12	+	173480	0	173480	2	IVNT	Astle-W_Blood-Cell-Traits_EUR_2016
rs117068593	rs117068593	chr14:93118229	C	T	chr14:93112310	chr14:93112310	AG	A	1	0.96103	1	Monocyte count	EFO_0004586	Astle W	27863252	European	2016	0.03255	0.004584	1.25e-12	+	173480	0	173480	2	IVNT	Astle-W_Blood-Cell-Traits_EUR_2016
rs117068593	rs117068593	chr14:93118229	C	T	rs72699866	chr14:93114787	G	A	1	0.95465	0.98027	Monocyte count	EFO_0004586	Astle W	27863252	European	2016	0.03283	0.00455	5.34e-13	+	173480	0	173480	2	IVNT	Astle-W_Blood-Cell-Traits_EUR_2016
rs117068593	rs117068593	chr14:93118229	C	T	rs1075472	chr14:93108131	A	G	1	0.95455	0.9867	Monocyte count	EFO_0004586	Astle W	27863252	European	2016	0.03274	0.004549	6.16e-13	+	173480	0	173480	2	IVNT	Astle-W_Blood-Cell-Traits_EUR_2016
rs117068593	rs117068593	chr14:93118229	C	T	rs754388	chr14:93115410	C	G	1	0.94834	0.9738	Monocyte count	EFO_0004586	Astle W	27863252	European	2016	0.03223	0.004562	1.6e-12	+	173480	0	173480	2	IVNT	Astle-W_Blood-Cell-Traits_EUR_2016
rs117068593	rs117068593	chr14:93118229	C	T	rs117068593	chr14:93118229	C	T	0	1	1	Myeloid white cell count	EFO_0004586	Astle W	27863252	European	2016	0.03549	0.004608	1.34e-14	+	173480	0	173480	2	IVNT	Astle-W_Blood-Cell-Traits_EUR_2016
rs117068593	rs117068593	chr14:93118229	C	T	chr14:93112310	chr14:93112310	AG	A	1	0.96103	1	Myeloid white cell count	EFO_0004586	Astle W	27863252	European	2016	0.035	0.004619	3.54e-14	+	173480	0	173480	2	IVNT	Astle-W_Blood-Cell-Traits_EUR_2016
rs117068593	rs117068593	chr14:93118229	C	T	rs72699866	chr14:93114787	G	A	1	0.95465	0.98027	Myeloid white cell count	EFO_0004586	Astle W	27863252	European	2016	0.03606	0.004585	3.67e-15	+	173480	0	173480	2	IVNT	Astle-W_Blood-Cell-Traits_EUR_2016
rs117068593	rs117068593	chr14:93118229	C	T	rs1075472	chr14:93108131	A	G	1	0.95455	0.9867	Myeloid white cell count	EFO_0004586	Astle W	27863252	European	2016	0.03537	0.004584	1.2e-14	+	173480	0	173480	2	IVNT	Astle-W_Blood-Cell-Traits_EUR_2016
rs117068593	rs117068593	chr14:93118229	C	T	rs754388	chr14:93115410	C	G	1	0.94834	0.9738	Myeloid white cell count	EFO_0004586	Astle W	27863252	European	2016	0.03491	0.004597	3.08e-14	+	173480	0	173480	2	IVNT	Astle-W_Blood-Cell-Traits_EUR_2016
rs117068593	rs117068593	chr14:93118229	C	T	rs117068593	chr14:93118229	C	T	0	1	1	Neutrophil count	EFO_0004586	Astle W	27863252	European	2016	0.0308	0.004585	1.84e-11	+	173480	0	173480	2	IVNT	Astle-W_Blood-Cell-Traits_EUR_2016
rs117068593	rs117068593	chr14:93118229	C	T	chr14:93112310	chr14:93112310	AG	A	1	0.96103	1	Neutrophil count	EFO_0004586	Astle W	27863252	European	2016	0.02992	0.004597	7.51e-11	+	173480	0	173480	2	IVNT	Astle-W_Blood-Cell-Traits_EUR_2016
rs117068593	rs117068593	chr14:93118229	C	T	rs72699866	chr14:93114787	G	A	1	0.95465	0.98027	Neutrophil count	EFO_0004586	Astle W	27863252	European	2016	0.03112	0.004562	9.07e-12	+	173480	0	173480	2	IVNT	Astle-W_Blood-Cell-Traits_EUR_2016
rs117068593	rs117068593	chr14:93118229	C	T	rs72699866	chr14:93114787	G	A	1	0.95465	0.98027	Neutrophil count	EFO_0004833	Astle W	27863252	European	2016	-0.03112	0.004561	9e-12	-	-	-	-	-	unit decrease	NHGRI-EBI_GWAS_Catalog
rs117068593	rs117068593	chr14:93118229	C	T	rs1075472	chr14:93108131	A	G	1	0.95455	0.9867	Neutrophil count	EFO_0004586	Astle W	27863252	European	2016	0.03031	0.004561	3.04e-11	+	173480	0	173480	2	IVNT	Astle-W_Blood-Cell-Traits_EUR_2016
rs117068593	rs117068593	chr14:93118229	C	T	rs754388	chr14:93115410	C	G	1	0.94834	0.9738	Neutrophil count	EFO_0004586	Astle W	27863252	European	2016	0.02999	0.004574	5.52e-11	+	173480	0	173480	2	IVNT	Astle-W_Blood-Cell-Traits_EUR_2016
rs117068593	rs117068593	chr14:93118229	C	T	rs117068593	chr14:93118229	C	T	0	1	1	Platelet distribution width	EFO_0004586	Astle W	27863252	European	2016	-0.02614	0.004606	1.38e-08	-	173480	0	173480	2	IVNT	Astle-W_Blood-Cell-Traits_EUR_2016
rs117068593	rs117068593	chr14:93118229	C	T	chr14:93112310	chr14:93112310	AG	A	1	0.96103	1	Platelet distribution width	EFO_0004586	Astle W	27863252	European	2016	-0.02618	0.004616	1.42e-08	-	173480	0	173480	2	IVNT	Astle-W_Blood-Cell-Traits_EUR_2016
rs117068593	rs117068593	chr14:93118229	C	T	rs72699866	chr14:93114787	G	A	1	0.95465	0.98027	Platelet distribution width	EFO_0004586	Astle W	27863252	European	2016	-0.02599	0.004582	1.4e-08	-	173480	0	173480	2	IVNT	Astle-W_Blood-Cell-Traits_EUR_2016
rs117068593	rs117068593	chr14:93118229	C	T	rs1075472	chr14:93108131	A	G	1	0.95455	0.9867	Platelet distribution width	EFO_0004586	Astle W	27863252	European	2016	-0.02533	0.004581	3.21e-08	-	173480	0	173480	2	IVNT	Astle-W_Blood-Cell-Traits_EUR_2016
rs117068593	rs117068593	chr14:93118229	C	T	rs754388	chr14:93115410	C	G	1	0.94834	0.9738	Platelet distribution width	EFO_0004586	Astle W	27863252	European	2016	-0.02565	0.004594	2.35e-08	-	173480	0	173480	2	IVNT	Astle-W_Blood-Cell-Traits_EUR_2016
rs117068593	rs117068593	chr14:93118229	C	T	rs117068593	chr14:93118229	C	T	0	1	1	Plateletcrit	EFO_0004586	Astle W	27863252	European	2016	0.03439	0.004685	2.14e-13	+	173480	0	173480	2	IVNT	Astle-W_Blood-Cell-Traits_EUR_2016
rs117068593	rs117068593	chr14:93118229	C	T	chr14:93112310	chr14:93112310	AG	A	1	0.96103	1	Plateletcrit	EFO_0004586	Astle W	27863252	European	2016	0.03506	0.004696	8.28e-14	+	173480	0	173480	2	IVNT	Astle-W_Blood-Cell-Traits_EUR_2016
rs117068593	rs117068593	chr14:93118229	C	T	rs72699866	chr14:93114787	G	A	1	0.95465	0.98027	Plateletcrit	EFO_0004586	Astle W	27863252	European	2016	0.03492	0.004661	6.77e-14	+	173480	0	173480	2	IVNT	Astle-W_Blood-Cell-Traits_EUR_2016
rs117068593	rs117068593	chr14:93118229	C	T	rs1075472	chr14:93108131	A	G	1	0.95455	0.9867	Plateletcrit	EFO_0004586	Astle W	27863252	European	2016	0.03487	0.00466	7.32e-14	+	173480	0	173480	2	IVNT	Astle-W_Blood-Cell-Traits_EUR_2016
rs117068593	rs117068593	chr14:93118229	C	T	rs754388	chr14:93115410	C	G	1	0.94834	0.9738	Plateletcrit	EFO_0004586	Astle W	27863252	European	2016	0.0345	0.004673	1.56e-13	+	173480	0	173480	2	IVNT	Astle-W_Blood-Cell-Traits_EUR_2016
rs117068593	rs117068593	chr14:93118229	C	T	rs117068593	chr14:93118229	C	T	0	1	1	Post bronchodilator FEV1FVC ratio	GO_0097366;EFO_0004713	Lutz SM	26634245	Mixed	2015	-0.015	0.002673	2e-08	-	-	-	-	-	unit increase	NHGRI-EBI_GWAS_Catalog
rs117068593	rs117068593	chr14:93118229	C	T	rs754388	chr14:93115410	C	G	1	0.94834	0.9738	Post bronchodilator FEV1FVC ratio	GO_0097366;EFO_0004713	Lutz SM	26634245	Mixed	2015	0.014	0.002407	6e-09	+	-	-	-	-	unit decrease	NHGRI-EBI_GWAS_Catalog
rs117068593	rs117068593	chr14:93118229	C	T	rs117068593	chr14:93118229	C	T	0	1	1	Sum basophil neutrophil counts	EFO_0004586	Astle W	27863252	European	2016	0.03085	0.004593	1.86e-11	+	173480	0	173480	2	IVNT	Astle-W_Blood-Cell-Traits_EUR_2016
rs117068593	rs117068593	chr14:93118229	C	T	chr14:93112310	chr14:93112310	AG	A	1	0.96103	1	Sum basophil neutrophil counts	EFO_0004586	Astle W	27863252	European	2016	0.03004	0.004604	6.88e-11	+	173480	0	173480	2	IVNT	Astle-W_Blood-Cell-Traits_EUR_2016
rs117068593	rs117068593	chr14:93118229	C	T	rs72699866	chr14:93114787	G	A	1	0.95465	0.98027	Sum basophil neutrophil counts	EFO_0004586	Astle W	27863252	European	2016	0.03127	0.00457	7.83e-12	+	173480	0	173480	2	IVNT	Astle-W_Blood-Cell-Traits_EUR_2016
rs117068593	rs117068593	chr14:93118229	C	T	rs1075472	chr14:93108131	A	G	1	0.95455	0.9867	Sum basophil neutrophil counts	EFO_0004586	Astle W	27863252	European	2016	0.03044	0.004569	2.71e-11	+	173480	0	173480	2	IVNT	Astle-W_Blood-Cell-Traits_EUR_2016
rs117068593	rs117068593	chr14:93118229	C	T	rs754388	chr14:93115410	C	G	1	0.94834	0.9738	Sum basophil neutrophil counts	EFO_0004586	Astle W	27863252	European	2016	0.03008	0.004582	5.23e-11	+	173480	0	173480	2	IVNT	Astle-W_Blood-Cell-Traits_EUR_2016
rs117068593	rs117068593	chr14:93118229	C	T	rs117068593	chr14:93118229	C	T	0	1	1	Sum eosinophil basophil counts	EFO_0004586	Astle W	27863252	European	2016	0.03256	0.004571	1.06e-12	+	173480	0	173480	2	IVNT	Astle-W_Blood-Cell-Traits_EUR_2016
rs117068593	rs117068593	chr14:93118229	C	T	chr14:93112310	chr14:93112310	AG	A	1	0.96103	1	Sum eosinophil basophil counts	EFO_0004586	Astle W	27863252	European	2016	0.03408	0.004583	1.04e-13	+	173480	0	173480	2	IVNT	Astle-W_Blood-Cell-Traits_EUR_2016
rs117068593	rs117068593	chr14:93118229	C	T	rs72699866	chr14:93114787	G	A	1	0.95465	0.98027	Sum eosinophil basophil counts	EFO_0004586	Astle W	27863252	European	2016	0.03312	0.004549	3.33e-13	+	173480	0	173480	2	IVNT	Astle-W_Blood-Cell-Traits_EUR_2016
rs117068593	rs117068593	chr14:93118229	C	T	rs1075472	chr14:93108131	A	G	1	0.95455	0.9867	Sum eosinophil basophil counts	EFO_0004586	Astle W	27863252	European	2016	0.03407	0.004548	6.82e-14	+	173480	0	173480	2	IVNT	Astle-W_Blood-Cell-Traits_EUR_2016
rs117068593	rs117068593	chr14:93118229	C	T	rs754388	chr14:93115410	C	G	1	0.94834	0.9738	Sum eosinophil basophil counts	EFO_0004586	Astle W	27863252	European	2016	0.03232	0.004561	1.37e-12	+	173480	0	173480	2	IVNT	Astle-W_Blood-Cell-Traits_EUR_2016
rs117068593	rs117068593	chr14:93118229	C	T	rs117068593	chr14:93118229	C	T	0	1	1	Sum neutrophil eosinophil counts	EFO_0004586	Astle W	27863252	European	2016	0.03314	0.00459	5.14e-13	+	173480	0	173480	2	IVNT	Astle-W_Blood-Cell-Traits_EUR_2016
rs117068593	rs117068593	chr14:93118229	C	T	chr14:93112310	chr14:93112310	AG	A	1	0.96103	1	Sum neutrophil eosinophil counts	EFO_0004586	Astle W	27863252	European	2016	0.03229	0.004601	2.25e-12	+	173480	0	173480	2	IVNT	Astle-W_Blood-Cell-Traits_EUR_2016
rs117068593	rs117068593	chr14:93118229	C	T	rs72699866	chr14:93114787	G	A	1	0.95465	0.98027	Sum neutrophil eosinophil counts	EFO_0004586	Astle W	27863252	European	2016	0.03338	0.004567	2.68e-13	+	173480	0	173480	2	IVNT	Astle-W_Blood-Cell-Traits_EUR_2016
rs117068593	rs117068593	chr14:93118229	C	T	rs72699866	chr14:93114787	G	A	1	0.95465	0.98027	Sum neutrophil eosinophil counts	EFO_0004833;EFO_0004842	Astle W	27863252	European	2016	-0.03338	0.004576	3e-13	-	-	-	-	-	unit decrease	NHGRI-EBI_GWAS_Catalog
rs117068593	rs117068593	chr14:93118229	C	T	rs1075472	chr14:93108131	A	G	1	0.95455	0.9867	Sum neutrophil eosinophil counts	EFO_0004586	Astle W	27863252	European	2016	0.03266	0.004566	8.5e-13	+	173480	0	173480	2	IVNT	Astle-W_Blood-Cell-Traits_EUR_2016
rs117068593	rs117068593	chr14:93118229	C	T	rs754388	chr14:93115410	C	G	1	0.94834	0.9738	Sum neutrophil eosinophil counts	EFO_0004586	Astle W	27863252	European	2016	0.03229	0.004579	1.75e-12	+	173480	0	173480	2	IVNT	Astle-W_Blood-Cell-Traits_EUR_2016
rs117068593	rs117068593	chr14:93118229	C	T	rs754388	chr14:93115410	C	G	1	0.94834	0.9738	TB LM or TBLH BMD pleiotropy	EFO_0003923;EFO_0004995	GEFOS	28743860	European	2017	NA	NA	3e-08	NA	-	-	-	-	-	NHGRI-EBI_GWAS_Catalog
rs117068593	rs117068593	chr14:93118229	C	T	rs72699866	chr14:93114787	G	A	1	0.95465	0.98027	Total body bone mineral density age 0 15	-	Medina-Gomez C	29304378	European	2018	0.0994	0.01735	1e-08	+	-	-	-	-	unit increase	NHGRI-EBI_GWAS_Catalog
rs117068593	rs117068593	chr14:93118229	C	T	rs117068593	chr14:93118229	C	T	0	1	1	White blood cell count	EFO_0004586	Astle W	27863252	European	2016	0.03365	0.004589	2.24e-13	+	173480	0	173480	2	IVNT	Astle-W_Blood-Cell-Traits_EUR_2016
rs117068593	rs117068593	chr14:93118229	C	T	chr14:93112310	chr14:93112310	AG	A	1	0.96103	1	White blood cell count	EFO_0004586	Astle W	27863252	European	2016	0.03345	0.004601	3.58e-13	+	173480	0	173480	2	IVNT	Astle-W_Blood-Cell-Traits_EUR_2016
rs117068593	rs117068593	chr14:93118229	C	T	rs72699866	chr14:93114787	G	A	1	0.95465	0.98027	White blood cell count	EFO_0004586	Astle W	27863252	European	2016	0.03396	0.004566	1.02e-13	+	173480	0	173480	2	IVNT	Astle-W_Blood-Cell-Traits_EUR_2016
rs117068593	rs117068593	chr14:93118229	C	T	rs1075472	chr14:93108131	A	G	1	0.95455	0.9867	White blood cell count	EFO_0004586	Astle W	27863252	European	2016	0.03369	0.004565	1.59e-13	+	173480	0	173480	2	IVNT	Astle-W_Blood-Cell-Traits_EUR_2016
rs117068593	rs117068593	chr14:93118229	C	T	rs754388	chr14:93115410	C	G	1	0.94834	0.9738	White blood cell count	EFO_0004586	Astle W	27863252	European	2016	0.03339	0.004578	3e-13	+	173480	0	173480	2	IVNT	Astle-W_Blood-Cell-Traits_EUR_2016
rs6938	rs6938	chr15:75136261	C	G	rs6938	chr15:75136261	C	G	0	1	1	Granulocyte percentage of myeloid white cells	EFO_0004586	Astle W	27863252	European	2016	-0.02395	0.003892	7.517e-10	-	173480	0	173480	2	IVNT	Astle-W_Blood-Cell-Traits_EUR_2016
rs6938	rs6938	chr15:75136261	C	G	rs6939	chr15:75136257	A	C	1	0.80856	0.99521	Granulocyte percentage of myeloid white cells	EFO_0004586	Astle W	27863252	European	2016	-0.024	0.003948	1.202e-09	-	173480	0	173480	2	IVNT	Astle-W_Blood-Cell-Traits_EUR_2016
rs7183988	rs7183988	chr15:91428589	G	T	rs7183988	chr15:91428589	G	T	0	1	1	Coronary artery disease	EFO_0000378;EFO_0001645	Nelson CP	28714975	Mixed	2017	-0.0612	0.00862	1.31e-12	-	148715	10801	137914	1	log OR	Nelson-CP_CAD_Mixed_2017
rs7183988	rs7183988	chr15:91428589	G	T	rs7177338	chr15:91428636	A	G	1	0.99206	1	Coronary artery disease	EFO_0000378;EFO_0001645	Nelson CP	28714975	Mixed	2017	-0.06128	0.00862	1.23e-12	-	148715	10801	137914	1	log OR	Nelson-CP_CAD_Mixed_2017
rs7183988	rs7183988	chr15:91428589	G	T	rs11539637	chr15:91428290	T	C	1	0.99204	0.99601	Coronary artery disease	EFO_0000378;EFO_0001645	Nelson CP	28714975	Mixed	2017	-0.06082	0.00859	1.51e-12	-	148715	10801	137914	1	log OR	Nelson-CP_CAD_Mixed_2017
rs7183988	rs7183988	chr15:91428589	G	T	rs1894401	chr15:91429042	A	G	1	0.98026	1	Coronary artery disease	EFO_0000378;EFO_0001645	Nelson CP	28714975	Mixed	2017	-0.05964	0.00859	3.95e-12	-	148715	10801	137914	1	log OR	Nelson-CP_CAD_Mixed_2017
rs7183988	rs7183988	chr15:91428589	G	T	rs2071382	chr15:91428197	C	T	1	0.9802	0.99599	Coronary artery disease	EFO_0003951;EFO_0003776;EFO_0003913;EFO_0001425;EFO_0000612;EFO_0000378	Nelson CP	28714975	Mixed	2017	-0.05827	0.008116	7e-13	-	-	-	-	-	log OR	NHGRI-EBI_GWAS_Catalog
rs7183988	rs7183988	chr15:91428589	G	T	rs2071382	chr15:91428197	C	T	1	0.9802	0.99599	Coronary artery disease	EFO_0000378;EFO_0001645	Nelson CP	28714975	Mixed	2017	-0.0617	0.00859	7.14e-13	-	148715	10801	137914	1	log OR	Nelson-CP_CAD_Mixed_2017
rs7183988	rs7183988	chr15:91428589	G	T	rs7183988	chr15:91428589	G	T	0	1	1	Coronary artery disease	EFO_0000378;EFO_0001645	van der Harst P	29212778	Mixed	2018	-0.06297	0.006997	2.3e-19	-	296525	34541	261984	1	log OR	van-der-Harst-P_CAD-UKBB_Mixed_2018
rs7183988	rs7183988	chr15:91428589	G	T	rs7183988	chr15:91428589	G	T	0	1	1	Coronary artery disease	EFO_0000378;EFO_0001645	van der Harst P	29212778	Mixed	2018	-0.0596	0.0058	7.9e-25	-	547261	122733	424528	2	log OR	van-der-Harst-P_CAD_Mixed_2018
rs7183988	rs7183988	chr15:91428589	G	T	rs7177338	chr15:91428636	A	G	1	0.99206	1	Coronary artery disease	EFO_0000378;EFO_0001645	van der Harst P	29212778	Mixed	2018	-0.06307	0.006997	2e-19	-	296525	34541	261984	1	log OR	van-der-Harst-P_CAD-UKBB_Mixed_2018
rs7183988	rs7183988	chr15:91428589	G	T	rs7177338	chr15:91428636	A	G	1	0.99206	1	Coronary artery disease	EFO_0000378;EFO_0001645	van der Harst P	29212778	Mixed	2018	-0.0597	0.0058	6.48e-25	-	547261	122733	424528	2	log OR	van-der-Harst-P_CAD_Mixed_2018
rs7183988	rs7183988	chr15:91428589	G	T	rs11539637	chr15:91428290	T	C	1	0.99204	0.99601	Coronary artery disease	EFO_0000378;EFO_0001645	van der Harst P	29212778	Mixed	2018	-0.06254	0.007002	4.2e-19	-	296525	34541	261984	1	log OR	van-der-Harst-P_CAD-UKBB_Mixed_2018
rs7183988	rs7183988	chr15:91428589	G	T	rs11539637	chr15:91428290	T	C	1	0.99204	0.99601	Coronary artery disease	EFO_0000378;EFO_0001645	van der Harst P	29212778	Mixed	2018	-0.0591	0.0058	1.94e-24	-	547261	122733	424528	2	log OR	van-der-Harst-P_CAD_Mixed_2018
rs7183988	rs7183988	chr15:91428589	G	T	rs1894401	chr15:91429042	A	G	1	0.98026	1	Coronary artery disease	EFO_0000378;EFO_0001645	van der Harst P	29212778	Mixed	2018	-0.06263	0.006998	3.6e-19	-	296525	34541	261984	1	log OR	van-der-Harst-P_CAD-UKBB_Mixed_2018
rs7183988	rs7183988	chr15:91428589	G	T	rs1894401	chr15:91429042	A	G	1	0.98026	1	Coronary artery disease	EFO_0000378;EFO_0001645	van der Harst P	29212778	Mixed	2018	-0.0583	0.0058	7.05e-24	-	547261	122733	424528	2	log OR	van-der-Harst-P_CAD_Mixed_2018
rs7183988	rs7183988	chr15:91428589	G	T	rs2071382	chr15:91428197	C	T	1	0.9802	0.99599	Coronary artery disease	EFO_0000378;EFO_0001645	van der Harst P	29212778	Mixed	2018	-0.06334	0.006998	1.4e-19	-	296525	34541	261984	1	log OR	van-der-Harst-P_CAD-UKBB_Mixed_2018
rs7183988	rs7183988	chr15:91428589	G	T	rs2071382	chr15:91428197	C	T	1	0.9802	0.99599	Coronary artery disease	EFO_0000378;EFO_0001645	van der Harst P	29212778	Mixed	2018	-0.06	0.0058	3.3e-25	-	547261	122733	424528	2	log OR	van-der-Harst-P_CAD_Mixed_2018
rs7183988	rs7183988	chr15:91428589	G	T	rs7183988	chr15:91428589	G	T	0	1	1	Schizophrenia	EFO_0000692	PGC	25056061	Mixed	2014	0.0636	0.011	8.2e-09	+	82315	35476	46839	49	log OR	PGC_Schizophrenia_Mixed_2014
rs7183988	rs7183988	chr15:91428589	G	T	rs7177338	chr15:91428636	A	G	1	0.99206	1	Schizophrenia	EFO_0000692	PGC	25056061	Mixed	2014	0.0641	0.011	6.3e-09	+	82315	35476	46839	49	log OR	PGC_Schizophrenia_Mixed_2014
rs7183988	rs7183988	chr15:91428589	G	T	rs11539637	chr15:91428290	T	C	1	0.99204	0.99601	Schizophrenia	EFO_0000692	PGC	25056061	Mixed	2014	0.0633	0.011	8.6e-09	+	82315	35476	46839	49	log OR	PGC_Schizophrenia_Mixed_2014
rs7183988	rs7183988	chr15:91428589	G	T	rs1894401	chr15:91429042	A	G	1	0.98026	1	Schizophrenia	EFO_0000692	PGC	25056061	Mixed	2014	0.0651	0.011	3.15e-09	+	82315	35476	46839	49	log OR	PGC_Schizophrenia_Mixed_2014
rs7183988	rs7183988	chr15:91428589	G	T	rs2071382	chr15:91428197	C	T	1	0.9802	0.99599	Schizophrenia	EFO_0000692	PGC	25056061	Mixed	2014	0.0656	0.011	2.37e-09	+	82315	35476	46839	49	log OR	PGC_Schizophrenia_Mixed_2014
rs62048402	rs62048402	chr16:53803223	A	G	rs1421085	chr16:53800954	C	T	1	1	1	Adult obesity body mass index	HP_0001513	Meyre D	19151714	European	2009	NA	NA	5.1e-13	NA	2796	-	-	-	-	GRASP
rs62048402	rs62048402	chr16:53803223	A	G	rs1558902	chr16:53803574	A	T	1	1	1	Adult obesity body mass index	HP_0001513	Scherag A	20421936	European	2010	NA	NA	2.13e-13	NA	2258	-	-	-	-	GRASP
rs62048402	rs62048402	chr16:53803223	A	G	rs1421085	chr16:53800954	C	T	1	1	1	Age at menarche	EFO_0004703;EFO_0007701;EFO_0007702	ReproGen	25231870	European	2014	-0.041	0.005084	7.4e-16	-	182416	0	182416	58	years	ReproGen_Age-at-Menarche_EUR_2014
rs62048402	rs62048402	chr16:53803223	A	G	rs1558902	chr16:53803574	A	T	1	1	1	Age at menarche	EFO_0004703;EFO_0007701;EFO_0007702	ReproGen	25231870	European	2014	-0.043	0.005066	2.1e-17	-	182416	0	182416	58	years	ReproGen_Age-at-Menarche_EUR_2014
rs62048402	rs62048402	chr16:53803223	A	G	rs1558902	chr16:53803574	A	T	1	1	1	BMI adjusted for smoking behaviour	EFO_0004318;EFO_0004340	GIANT	28443625	European	2017	0.0707	0.004364	5e-59	+	-	-	-	-	kg/m	NHGRI-EBI_GWAS_Catalog
rs62048402	rs62048402	chr16:53803223	A	G	rs1558902	chr16:53803574	A	T	1	1	1	BMI adjusted for smoking behaviour	EFO_0004318;EFO_0004340	GIANT	28443625	European	2017	0.075	0.003362	3e-110	+	-	-	-	-	kg/m	NHGRI-EBI_GWAS_Catalog
rs62048402	rs62048402	chr16:53803223	A	G	rs1558902	chr16:53803574	A	T	1	1	1	BMI adjusted for smoking behaviour	EFO_0004318;EFO_0004340	GIANT	28443625	European	2017	0.0806	0.004739	7e-65	+	-	-	-	-	kg/m	NHGRI-EBI_GWAS_Catalog
rs62048402	rs62048402	chr16:53803223	A	G	rs1421085	chr16:53800954	C	T	1	1	1	BMI in adolescenceyoung adulthood	HP_0003581;HP_0011421	Graff M	23669352	European	2013	NA	NA	3.06e-22	NA	13627	-	-	-	-	GRASP
rs62048402	rs62048402	chr16:53803223	A	G	rs1558902	chr16:53803574	A	T	1	1	1	BMI in adolescenceyoung adulthood	HP_0003581;HP_0011421	Graff M	23669352	European	2013	NA	NA	1.69e-22	NA	13627	-	-	-	-	GRASP
rs62048402	rs62048402	chr16:53803223	A	G	rs1558902	chr16:53803574	A	T	1	1	1	BMI in non smokers	EFO_0004340	GIANT	28443625	European	2017	0.072	0.003808	1e-79	+	-	-	-	-	kg/m	NHGRI-EBI_GWAS_Catalog
rs62048402	rs62048402	chr16:53803223	A	G	rs1558902	chr16:53803574	A	T	1	1	1	BMI in non smokers	EFO_0004340	GIANT	28443625	European	2017	0.0685	0.004916	4e-44	+	-	-	-	-	kg/m	NHGRI-EBI_GWAS_Catalog
rs62048402	rs62048402	chr16:53803223	A	G	rs1558902	chr16:53803574	A	T	1	1	1	BMI in non smokers	EFO_0004340	GIANT	28443625	European	2017	0.0771	0.005462	3e-45	+	-	-	-	-	kg/m	NHGRI-EBI_GWAS_Catalog
rs62048402	rs62048402	chr16:53803223	A	G	rs1558902	chr16:53803574	A	T	1	1	1	BMI in smokers	EFO_0004318;EFO_0004340	GIANT	28443625	European	2017	0.0936	0.007182	8e-39	+	-	-	-	-	kg/m	NHGRI-EBI_GWAS_Catalog
rs62048402	rs62048402	chr16:53803223	A	G	rs1558902	chr16:53803574	A	T	1	1	1	BMI in smokers	EFO_0004318;EFO_0004340	GIANT	28443625	European	2017	0.0938	0.009699	4e-22	+	-	-	-	-	kg/m	NHGRI-EBI_GWAS_Catalog
rs62048402	rs62048402	chr16:53803223	A	G	rs1558902	chr16:53803574	A	T	1	1	1	BMI in smokers	EFO_0004318;EFO_0004340	GIANT	28443625	European	2017	0.0948	0.01014	9e-21	+	-	-	-	-	kg/m	NHGRI-EBI_GWAS_Catalog
rs62048402	rs62048402	chr16:53803223	A	G	rs1421085	chr16:53800954	C	T	1	1	1	BMI tails upper and lower 5th percentiles	-	GIANT	23563607	European	2013	NA	NA	6.48e-52	NA	16068	-	-	-	-	GRASP
rs62048402	rs62048402	chr16:53803223	A	G	rs1558902	chr16:53803574	A	T	1	1	1	BMI tails upper and lower 5th percentiles	-	GIANT	23563607	European	2013	NA	NA	1.95e-51	NA	16068	-	-	-	-	GRASP
rs62048402	rs62048402	chr16:53803223	A	G	rs1421085	chr16:53800954	C	T	1	1	1	Body fat percentage	EFO_0007800	Lu Y	26833246	Mixed	2016	0.0507	0.0051	4.66e-23	+	79698	0	79698	56	IVNT	Lu-Y_BFP_Mixed_2016
rs62048402	rs62048402	chr16:53803223	A	G	rs1558902	chr16:53803574	A	T	1	1	1	Body fat percentage	EFO_0007800	Lu Y	26833246	Mixed	2016	0.051	0.0047	3.79e-27	+	99328	0	99328	56	IVNT	Lu-Y_BFP_Mixed_2016
rs62048402	rs62048402	chr16:53803223	A	G	rs1558902	chr16:53803574	A	T	1	1	1	Body fat percentage	EFO_0007800	Lu Y	26833246	Mixed	2016	0.05	0.006677	7e-14	+	-	-	-	-	body fat % increase	NHGRI-EBI_GWAS_Catalog
rs62048402	rs62048402	chr16:53803223	A	G	rs1558902	chr16:53803574	A	T	1	1	1	Body fat percentage	EFO_0007800	Lu Y	26833246	Mixed	2016	0.051	0.006854	1e-13	+	-	-	-	-	body fat % increase	NHGRI-EBI_GWAS_Catalog
rs62048402	rs62048402	chr16:53803223	A	G	rs1558902	chr16:53803574	A	T	1	1	1	Body fat percentage	EFO_0007800	Lu Y	26833246	Mixed	2016	0.051	0.004864	1e-25	+	-	-	-	-	body fat % increase	NHGRI-EBI_GWAS_Catalog
rs62048402	rs62048402	chr16:53803223	A	G	rs1558902	chr16:53803574	A	T	1	1	1	Body fat percentage	EFO_0007800	Lu Y	26833246	Mixed	2016	0.051	0.006493	4e-15	+	-	-	-	-	body fat % increase	NHGRI-EBI_GWAS_Catalog
rs62048402	rs62048402	chr16:53803223	A	G	rs1558902	chr16:53803574	A	T	1	1	1	Body fat percentage	EFO_0007800	Lu Y	26833246	Mixed	2016	0.051	0.00694	2e-13	+	-	-	-	-	body fat % increase	NHGRI-EBI_GWAS_Catalog
rs62048402	rs62048402	chr16:53803223	A	G	rs1558902	chr16:53803574	A	T	1	1	1	Body fat percentage	EFO_0007800	Lu Y	26833246	Mixed	2016	0.051	0.004728	4e-27	+	-	-	-	-	body fat % increase	NHGRI-EBI_GWAS_Catalog
rs62048402	rs62048402	chr16:53803223	A	G	rs55872725	chr16:53809123	T	C	1	1	1	Body fat percentage	EFO_0007800	Nagy R	28270201	European	2017	0.643	0.07949	6e-16	+	-	-	-	-	% increase	NHGRI-EBI_GWAS_Catalog
rs62048402	rs62048402	chr16:53803223	A	G	rs1421085	chr16:53800954	C	T	1	1	1	Body mass index	EFO_0004340	Willer CJ	19079261	European	2008	NA	NA	2.6e-19	NA	32387	-	-	-	-	GRASP
rs62048402	rs62048402	chr16:53803223	A	G	rs1421085	chr16:53800954	C	T	1	1	1	Body mass index	EFO_0004340	Heard Costa NL	19557197	European	2009	NA	NA	2.2e-15	NA	31373	-	-	-	-	GRASP
rs62048402	rs62048402	chr16:53803223	A	G	rs1558902	chr16:53803574	A	T	1	1	1	Body mass index	EFO_0004340	Heard Costa NL	19557197	European	2009	NA	NA	3.7e-24	NA	31373	-	-	-	-	GRASP
rs62048402	rs62048402	chr16:53803223	A	G	rs1421085	chr16:53800954	C	T	1	1	1	Body mass index	EFO_0004340	Speliotes EK	20935630	European	2010	NA	NA	3.06e-62	NA	123817	0	123817	46	IVNT	GIANT_BMI_EUR_2010
rs62048402	rs62048402	chr16:53803223	A	G	rs1421085	chr16:53800954	C	T	1	1	1	Body mass index	EFO_0004340	Speliotes EK	20935630	European	2010	NA	NA	3.06e-62	NA	123865	-	-	-	-	GRASP
rs62048402	rs62048402	chr16:53803223	A	G	rs1558902	chr16:53803574	A	T	1	1	1	Body mass index	EFO_0004340	Speliotes EK	20935630	European	2010	NA	NA	2.05e-62	NA	123846	0	123846	46	IVNT	GIANT_BMI_EUR_2010
rs62048402	rs62048402	chr16:53803223	A	G	rs1558902	chr16:53803574	A	T	1	1	1	Body mass index	EFO_0004340	Speliotes EK	20935630	European	2010	NA	NA	4.75e-120	NA	123865	-	-	-	-	GRASP
rs62048402	rs62048402	chr16:53803223	A	G	rs1558902	chr16:53803574	A	T	1	1	1	Body mass index	EFO_0004340	Speliotes EK	20935630	European	2010	0.39	0.01674	5e-120	+	-	-	-	-	kg/m2 increase	NHGRI-EBI_GWAS_Catalog
rs62048402	rs62048402	chr16:53803223	A	G	rs1558902	chr16:53803574	A	T	1	1	1	Body mass index	EFO_0004340	Speliotes EK	20935630	European	2010	NA	NA	5e-120	NA	-	-	-	-	-	dbGaP
rs62048402	rs62048402	chr16:53803223	A	G	rs1421085	chr16:53800954	C	T	1	1	1	Body mass index	EFO_0004340	Paternoster L	21935397	European	2011	NA	NA	4e-15	NA	5373	-	-	-	-	GRASP
rs62048402	rs62048402	chr16:53803223	A	G	rs1558902	chr16:53803574	A	T	1	1	1	Body mass index	EFO_0004340	Paternoster L	21935397	European	2011	NA	NA	3.9e-15	NA	5373	-	-	-	-	GRASP
rs62048402	rs62048402	chr16:53803223	A	G	rs1421085	chr16:53800954	C	T	1	1	1	Body mass index	EFO_0004340	Guo	23001569	Mixed	2012	NA	NA	1.26e-73	NA	78436	-	-	-	-	GRASP
rs62048402	rs62048402	chr16:53803223	A	G	rs1558902	chr16:53803574	A	T	1	1	1	Body mass index	EFO_0004340	Guo	23001569	Mixed	2012	NA	NA	4.8e-120	NA	78436	-	-	-	-	GRASP
rs62048402	rs62048402	chr16:53803223	A	G	rs1421085	chr16:53800954	C	T	1	1	1	Body mass index	EFO_0004340	Wheeler E	23563609	European	2013	NA	NA	3.06e-62	NA	6889	-	-	-	-	GRASP
rs62048402	rs62048402	chr16:53803223	A	G	rs1421085	chr16:53800954	C	T	1	1	1	Body mass index	EFO_0004340	GIANT	23754948	European	2013	0.08084	0.004524	2e-71	+	126528	0	126528	46	IVNT	GIANT_BMI_EUR_2013
rs62048402	rs62048402	chr16:53803223	A	G	rs1558902	chr16:53803574	A	T	1	1	1	Body mass index	EFO_0004340	GIANT	23754948	European	2013	0.08084	0.004524	2e-71	+	126556	0	126556	46	IVNT	GIANT_BMI_EUR_2013
rs62048402	rs62048402	chr16:53803223	A	G	rs1558902	chr16:53803574	A	T	1	1	1	Body mass index	EFO_0004340	Wen W	24861553	East Asian	2014	0.0756	0.007043	7e-27	+	-	-	-	-	unit increase	NHGRI-EBI_GWAS_Catalog
rs62048402	rs62048402	chr16:53803223	A	G	rs1421085	chr16:53800954	C	T	1	1	1	Body mass index	EFO_0004340	GIANT	25673413	European	2015	0.0813	0.0031	8.83e-151	+	318182	0	318182	114	IVNT	GIANT_BMI_EUR_2015
rs62048402	rs62048402	chr16:53803223	A	G	rs1421085	chr16:53800954	C	T	1	1	1	Body mass index	EFO_0004340	GIANT	25673413	Mixed	2015	0.0803	0.003	2.17e-158	+	333087	0	333087	125	IVNT	GIANT_BMI_Mixed_2015
rs62048402	rs62048402	chr16:53803223	A	G	rs1558902	chr16:53803574	A	T	1	1	1	Body mass index	EFO_0004340	GIANT	25673413	European	2015	0.0818	0.0031	7.51e-153	+	320073	0	320073	114	IVNT	GIANT_BMI_EUR_2015
rs62048402	rs62048402	chr16:53803223	A	G	rs1558902	chr16:53803574	A	T	1	1	1	Body mass index	EFO_0004340	GIANT	25673413	Mixed	2015	0.0809	0.003	1.13e-156	+	336974	0	336974	125	IVNT	GIANT_BMI_Mixed_2015
rs62048402	rs62048402	chr16:53803223	A	G	rs1558902	chr16:53803574	A	T	1	1	1	Body mass index	EFO_0004340	GIANT	25673413	Mixed	2015	0.082	0.003114	8e-153	+	-	-	-	-	kg/m2 increase	NHGRI-EBI_GWAS_Catalog
rs62048402	rs62048402	chr16:53803223	A	G	rs1558902	chr16:53803574	A	T	1	1	1	Body mass index	EFO_0004340	GIANT	25673413	Mixed	2015	0.081	0.003037	1e-156	+	-	-	-	-	kg/m2 increase	NHGRI-EBI_GWAS_Catalog
rs62048402	rs62048402	chr16:53803223	A	G	rs1558902	chr16:53803574	A	T	1	1	1	Body mass index	EFO_0004340	GIANT	25673413	Mixed	2015	0.079	0.004065	4e-84	+	-	-	-	-	kg/m2 increase	NHGRI-EBI_GWAS_Catalog
rs62048402	rs62048402	chr16:53803223	A	G	rs1558902	chr16:53803574	A	T	1	1	1	Body mass index	EFO_0004340	GIANT	25673413	Mixed	2015	0.084	0.00409	1e-93	+	-	-	-	-	kg/m2 increase	NHGRI-EBI_GWAS_Catalog
rs62048402	rs62048402	chr16:53803223	A	G	rs1558902	chr16:53803574	A	T	1	1	1	Body mass index	EFO_0004340	Warrington NM	25953783	Unspecified	2015	NA	NA	1e-26	NA	-	-	-	-	-	NHGRI-EBI_GWAS_Catalog
rs62048402	rs62048402	chr16:53803223	A	G	rs1558902	chr16:53803574	A	T	1	1	1	Body mass index	EFO_0004340	Warrington NM	25953783	Unspecified	2015	NA	NA	2e-16	NA	-	-	-	-	-	NHGRI-EBI_GWAS_Catalog
rs62048402	rs62048402	chr16:53803223	A	G	rs55872725	chr16:53809123	T	C	1	1	1	Body mass index	EFO_0004340	Nagy R	28270201	European	2017	0.1044	0.01112	6e-21	+	-	-	-	-	kg/m	NHGRI-EBI_GWAS_Catalog
rs62048402	rs62048402	chr16:53803223	A	G	rs62048402	chr16:53803223	A	G	0	1	1	Body mass index	EFO_0004340	Akiyama M	28892062	East Asian	2017	0.07911	0.004408	5.05e-72	+	173430	0	173430	3	IVNT	Akiyama-M_BMI_EAS_2017
rs62048402	rs62048402	chr16:53803223	A	G	rs1421085	chr16:53800954	C	T	1	1	1	Body mass index	EFO_0004340	Akiyama M	28892062	East Asian	2017	0.07898	0.004407	8.41e-72	+	173430	0	173430	3	IVNT	Akiyama-M_BMI_EAS_2017
rs62048402	rs62048402	chr16:53803223	A	G	rs11642015	chr16:53802494	T	C	1	1	1	Body mass index	EFO_0004340	Akiyama M	28892062	East Asian	2017	0.07922	0.004414	4.91e-72	+	173430	0	173430	3	IVNT	Akiyama-M_BMI_EAS_2017
rs62048402	rs62048402	chr16:53803223	A	G	rs11642015	chr16:53802494	T	C	1	1	1	Body mass index	EFO_0004340	Akiyama M	28892062	East Asian	2017	0.081	0.004238	2e-81	+	-	-	-	-	kg/m	NHGRI-EBI_GWAS_Catalog
rs62048402	rs62048402	chr16:53803223	A	G	rs1558902	chr16:53803574	A	T	1	1	1	Body mass index	EFO_0004340	Akiyama M	28892062	East Asian	2017	0.07912	0.004408	4.98e-72	+	173430	0	173430	3	IVNT	Akiyama-M_BMI_EAS_2017
rs62048402	rs62048402	chr16:53803223	A	G	rs1558902	chr16:53803574	A	T	1	1	1	Body mass index	EFO_0004340	Akiyama M	28892062	East Asian	2017	0.081	0.002538	2e-223	+	-	-	-	-	kg/m	NHGRI-EBI_GWAS_Catalog
rs62048402	rs62048402	chr16:53803223	A	G	rs55872725	chr16:53809123	T	C	1	1	1	Body mass index	EFO_0004340	Akiyama M	28892062	East Asian	2017	0.07908	0.004408	5.61e-72	+	173430	0	173430	3	IVNT	Akiyama-M_BMI_EAS_2017
rs62048402	rs62048402	chr16:53803223	A	G	rs1421085	chr16:53800954	C	T	1	1	1	Body mass index	EFO_0004340	GIANT	29273807	Admixed American	2018	0.096	0.017	1.9e-08	+	10772	0	10772	6	IVNT	GIANT_BMI_AMR_2018
rs62048402	rs62048402	chr16:53803223	A	G	rs1421085	chr16:53800954	C	T	1	1	1	Body mass index	EFO_0004340	GIANT	29273807	European	2018	0.079	0.0024	2.4e-245	+	449889	0	449889	112	IVNT	GIANT_BMI_EUR_2018
rs62048402	rs62048402	chr16:53803223	A	G	rs1421085	chr16:53800954	C	T	1	1	1	Body mass index	EFO_0004340	GIANT	29273807	Mixed	2018	0.078	0.0022	8.6e-269	+	526508	0	526508	123	IVNT	GIANT_BMI_Mixed_2018
rs62048402	rs62048402	chr16:53803223	A	G	rs1421085	chr16:53800954	C	T	1	1	1	Body mass index	EFO_0004340	GIANT	29273807	South Asian	2018	0.062	0.0088	1.5e-12	+	29398	0	29398	7	IVNT	GIANT_BMI_SAS_2018
rs62048402	rs62048402	chr16:53803223	A	G	rs1558902	chr16:53803574	A	T	1	1	1	Body mass index	EFO_0004340	GIANT	29273807	Admixed American	2018	0.096	0.017	2.4e-08	+	10772	0	10772	6	IVNT	GIANT_BMI_AMR_2018
rs62048402	rs62048402	chr16:53803223	A	G	rs1558902	chr16:53803574	A	T	1	1	1	Body mass index	EFO_0004340	GIANT	29273807	European	2018	0.079	0.0025	1.8e-213	+	449889	0	449889	112	IVNT	GIANT_BMI_EUR_2018
rs62048402	rs62048402	chr16:53803223	A	G	rs1558902	chr16:53803574	A	T	1	1	1	Body mass index	EFO_0004340	GIANT	29273807	Mixed	2018	0.078	0.0024	2.8e-237	+	526508	0	526508	123	IVNT	GIANT_BMI_Mixed_2018
rs62048402	rs62048402	chr16:53803223	A	G	rs1558902	chr16:53803574	A	T	1	1	1	Body mass index	EFO_0004340	GIANT	29273807	South Asian	2018	0.063	0.0088	5.9e-13	+	29398	0	29398	7	IVNT	GIANT_BMI_SAS_2018
rs62048402	rs62048402	chr16:53803223	A	G	rs1421085	chr16:53800954	C	T	1	1	1	Body mass index 25 kgm2	EFO_0004340	GIANT	23563607	European	2013	NA	NA	5.5e-82	NA	16068	-	-	-	-	GRASP
rs62048402	rs62048402	chr16:53803223	A	G	rs1558902	chr16:53803574	A	T	1	1	1	Body mass index 25 kgm2	EFO_0004340	GIANT	23563607	European	2013	NA	NA	1.84e-81	NA	16068	-	-	-	-	GRASP
rs62048402	rs62048402	chr16:53803223	A	G	rs1421085	chr16:53800954	C	T	1	1	1	Body mass index 30 kgm2	EFO_0004340	GIANT	23563607	European	2013	NA	NA	6.65e-113	NA	16068	-	-	-	-	GRASP
rs62048402	rs62048402	chr16:53803223	A	G	rs1558902	chr16:53803574	A	T	1	1	1	Body mass index 30 kgm2	EFO_0004340	GIANT	23563607	European	2013	NA	NA	1.85e-114	NA	16068	-	-	-	-	GRASP
rs62048402	rs62048402	chr16:53803223	A	G	rs1421085	chr16:53800954	C	T	1	1	1	Body mass index 35 kgm2	EFO_0004340	GIANT	23563607	European	2013	NA	NA	2.06e-83	NA	16068	-	-	-	-	GRASP
rs62048402	rs62048402	chr16:53803223	A	G	rs1558902	chr16:53803574	A	T	1	1	1	Body mass index 35 kgm2	EFO_0004340	GIANT	23563607	European	2013	NA	NA	3.99e-83	NA	16068	-	-	-	-	GRASP
rs62048402	rs62048402	chr16:53803223	A	G	rs1421085	chr16:53800954	C	T	1	1	1	Body mass index 40 kgm2	EFO_0004340	GIANT	23563607	European	2013	NA	NA	6.25e-39	NA	16068	-	-	-	-	GRASP
rs62048402	rs62048402	chr16:53803223	A	G	rs1558902	chr16:53803574	A	T	1	1	1	Body mass index 40 kgm2	EFO_0004340	GIANT	23563607	European	2013	NA	NA	5.86e-39	NA	16068	-	-	-	-	GRASP
rs62048402	rs62048402	chr16:53803223	A	G	rs1421085	chr16:53800954	C	T	1	1	1	Body mass index adjsuted for physical activity in males	EFO_0004340	GIANT	28448500	Mixed	2017	0.081	0.0054	0	+	76343	0	76343	52	IVNT	GIANT_BMI-adjusted-PA-M_Mixed_2017
rs62048402	rs62048402	chr16:53803223	A	G	rs1558902	chr16:53803574	A	T	1	1	1	Body mass index adjsuted for physical activity in males	EFO_0004340	GIANT	28448500	Mixed	2017	0.08	0.0052	0	+	83654	0	83654	52	IVNT	GIANT_BMI-adjusted-PA-M_Mixed_2017
rs62048402	rs62048402	chr16:53803223	A	G	rs1421085	chr16:53800954	C	T	1	1	1	Body mass index adjusted for physical activity	EFO_0004340	GIANT	28448500	European	2017	0.0797	0.0038	0	+	178337	0	178337	57	IVNT	GIANT_BMI-adjusted-PA_EUR_2017
rs62048402	rs62048402	chr16:53803223	A	G	rs1421085	chr16:53800954	C	T	1	1	1	Body mass index adjusted for physical activity	EFO_0004340	GIANT	28448500	Mixed	2017	0.0785	0.0037	0	+	184910	0	184910	60	IVNT	GIANT_BMI-adjusted-PA_Mixed_2017
rs62048402	rs62048402	chr16:53803223	A	G	rs1558902	chr16:53803574	A	T	1	1	1	Body mass index adjusted for physical activity	EFO_0004340	GIANT	28448500	European	2017	0.0776	0.0038	0	+	179168	0	179168	57	IVNT	GIANT_BMI-adjusted-PA_EUR_2017
rs62048402	rs62048402	chr16:53803223	A	G	rs1558902	chr16:53803574	A	T	1	1	1	Body mass index adjusted for physical activity	EFO_0004340	GIANT	28448500	Mixed	2017	0.0772	0.0037	0	+	194624	0	194624	60	IVNT	GIANT_BMI-adjusted-PA_Mixed_2017
rs62048402	rs62048402	chr16:53803223	A	G	rs1421085	chr16:53800954	C	T	1	1	1	Body mass index adjusted for smoking	EFO_0004340	GIANT	28443625	European	2017	0.0767	0.0035	2.73e-105	+	206379	0	206379	73	IVNT	GIANT_BMI-adjusted-Smoking_EUR_2017
rs62048402	rs62048402	chr16:53803223	A	G	rs1421085	chr16:53800954	C	T	1	1	1	Body mass index adjusted for smoking	EFO_0004340	GIANT	28443625	Mixed	2017	0.0754	0.0034	2.03e-107	+	222939	0	222939	79	IVNT	GIANT_BMI-adjusted-Smoking_Mixed_2017
rs62048402	rs62048402	chr16:53803223	A	G	rs1558902	chr16:53803574	A	T	1	1	1	Body mass index adjusted for smoking	EFO_0004340	GIANT	28443625	European	2017	0.077	0.0035	1.06e-109	+	209351	0	209351	73	IVNT	GIANT_BMI-adjusted-Smoking_EUR_2017
rs62048402	rs62048402	chr16:53803223	A	G	rs1558902	chr16:53803574	A	T	1	1	1	Body mass index adjusted for smoking	EFO_0004340	GIANT	28443625	Mixed	2017	0.075	0.0034	3.04e-110	+	234859	0	234859	79	IVNT	GIANT_BMI-adjusted-Smoking_Mixed_2017
rs62048402	rs62048402	chr16:53803223	A	G	rs1421085	chr16:53800954	C	T	1	1	1	Body mass index adjusted for smoking in females	EFO_0004340	GIANT	28443625	Mixed	2017	0.0713	0.0045	2.34e-57	+	130262	0	130262	73	IVNT	GIANT_BMI-adjusted-Smoking-F_Mixed_2017
rs62048402	rs62048402	chr16:53803223	A	G	rs1558902	chr16:53803574	A	T	1	1	1	Body mass index adjusted for smoking in females	EFO_0004340	GIANT	28443625	Mixed	2017	0.0707	0.0044	5.1e-59	+	133005	0	133005	73	IVNT	GIANT_BMI-adjusted-Smoking-F_Mixed_2017
rs62048402	rs62048402	chr16:53803223	A	G	rs1421085	chr16:53800954	C	T	1	1	1	Body mass index adjusted for smoking in males	EFO_0004340	GIANT	28443625	Mixed	2017	0.0808	0.0049	2.95e-60	+	92676	0	92676	72	IVNT	GIANT_BMI-adjusted-Smoking-M_Mixed_2017
rs62048402	rs62048402	chr16:53803223	A	G	rs1558902	chr16:53803574	A	T	1	1	1	Body mass index adjusted for smoking in males	EFO_0004340	GIANT	28443625	Mixed	2017	0.0806	0.0047	6.75e-65	+	101854	0	101854	72	IVNT	GIANT_BMI-adjusted-Smoking-M_Mixed_2017
rs62048402	rs62048402	chr16:53803223	A	G	rs1558902	chr16:53803574	A	T	1	1	1	Body mass index adults	EFO_0004340	Scherag A	20421936	European	2010	NA	NA	9.99e-16	NA	2258	-	-	-	-	GRASP
rs62048402	rs62048402	chr16:53803223	A	G	rs1558902	chr16:53803574	A	T	1	1	1	Body mass index age interaction	EFO_0005937	Warrington NM	25953783	Unspecified	2015	NA	NA	1e-26	NA	-	-	-	-	-	NHGRI-EBI_GWAS_Catalog
rs62048402	rs62048402	chr16:53803223	A	G	rs1421085	chr16:53800954	C	T	1	1	1	Body mass index ajusted for physical activity in females	EFO_0004340	GIANT	28448500	Mixed	2017	0.0767	0.0048	0	+	108567	0	108567	53	IVNT	GIANT_BMI-adjusted-PA-F_Mixed_2017
rs62048402	rs62048402	chr16:53803223	A	G	rs1558902	chr16:53803574	A	T	1	1	1	Body mass index ajusted for physical activity in females	EFO_0004340	GIANT	28448500	Mixed	2017	0.0749	0.0047	0	+	110969	0	110969	53	IVNT	GIANT_BMI-adjusted-PA-F_Mixed_2017
rs62048402	rs62048402	chr16:53803223	A	G	rs1421085	chr16:53800954	C	T	1	1	1	Body mass index females	EFO_0004340	Guo	23001569	Mixed	2012	NA	NA	2.6e-24	NA	78436	-	-	-	-	GRASP
rs62048402	rs62048402	chr16:53803223	A	G	rs62048402	chr16:53803223	A	G	0	1	1	Body mass index females	EFO_0004340	Akiyama M	28892062	East Asian	2017	0.07876	0.006541	2.18e-33	+	82438	0	82438	3	IVNT	Akiyama-M_BMI-F_EAS_2017
rs62048402	rs62048402	chr16:53803223	A	G	rs1421085	chr16:53800954	C	T	1	1	1	Body mass index females	EFO_0004340	Akiyama M	28892062	East Asian	2017	0.07861	0.00654	2.82e-33	+	82438	0	82438	3	IVNT	Akiyama-M_BMI-F_EAS_2017
rs62048402	rs62048402	chr16:53803223	A	G	rs11642015	chr16:53802494	T	C	1	1	1	Body mass index females	EFO_0004340	Akiyama M	28892062	East Asian	2017	0.07912	0.006551	1.38e-33	+	82438	0	82438	3	IVNT	Akiyama-M_BMI-F_EAS_2017
rs62048402	rs62048402	chr16:53803223	A	G	rs1558902	chr16:53803574	A	T	1	1	1	Body mass index females	EFO_0004340	Akiyama M	28892062	East Asian	2017	0.07876	0.006541	2.17e-33	+	82438	0	82438	3	IVNT	Akiyama-M_BMI-F_EAS_2017
rs62048402	rs62048402	chr16:53803223	A	G	rs55872725	chr16:53809123	T	C	1	1	1	Body mass index females	EFO_0004340	Akiyama M	28892062	East Asian	2017	0.07877	0.006541	2.13e-33	+	82438	0	82438	3	IVNT	Akiyama-M_BMI-F_EAS_2017
rs62048402	rs62048402	chr16:53803223	A	G	rs1421085	chr16:53800954	C	T	1	1	1	Body mass index in female non-smokers	EFO_0004340	GIANT	28443625	Mixed	2017	0.0687	0.005	1.86e-42	+	105965	0	105965	73	IVNT	GIANT_BMI-Non-smokers-F_Mixed_2017
rs62048402	rs62048402	chr16:53803223	A	G	rs1558902	chr16:53803574	A	T	1	1	1	Body mass index in female non-smokers	EFO_0004340	GIANT	28443625	Mixed	2017	0.0685	0.0049	3.84e-44	+	107859	0	107859	73	IVNT	GIANT_BMI-Non-smokers-F_Mixed_2017
rs62048402	rs62048402	chr16:53803223	A	G	rs1421085	chr16:53800954	C	T	1	1	1	Body mass index in female smokers	EFO_0004340	GIANT	28443625	Mixed	2017	0.0956	0.0101	2.33e-21	+	24294	0	24294	73	IVNT	GIANT_BMI-Smokers-F_Mixed_2017
rs62048402	rs62048402	chr16:53803223	A	G	rs1558902	chr16:53803574	A	T	1	1	1	Body mass index in female smokers	EFO_0004340	GIANT	28443625	Mixed	2017	0.0938	0.0097	3.69e-22	+	25686	0	25686	73	IVNT	GIANT_BMI-Smokers-F_Mixed_2017
rs62048402	rs62048402	chr16:53803223	A	G	rs1421085	chr16:53800954	C	T	1	1	1	Body mass index in females	EFO_0004340	GIANT	23754948	European	2013	0.076	0.0063	6e-34	+	67939	0	67939	46	IVNT	GIANT_BMI-F_EUR_2013
rs62048402	rs62048402	chr16:53803223	A	G	rs1558902	chr16:53803574	A	T	1	1	1	Body mass index in females	EFO_0004340	GIANT	23754948	European	2013	0.076	0.0063	8.86e-34	+	67946	0	67946	46	IVNT	GIANT_BMI-F_EUR_2013
rs62048402	rs62048402	chr16:53803223	A	G	rs1421085	chr16:53800954	C	T	1	1	1	Body mass index in females	EFO_0004340	GIANT	25673413	Mixed	2015	0.0783	0.0041	1.48e-82	+	168615	0	168615	107	IVNT	GIANT_BMI-F_Mixed_2015
rs62048402	rs62048402	chr16:53803223	A	G	rs1558902	chr16:53803574	A	T	1	1	1	Body mass index in females	EFO_0004340	GIANT	25673413	Mixed	2015	0.0791	0.0041	4.03e-84	+	171047	0	171047	107	IVNT	GIANT_BMI-F_Mixed_2015
rs62048402	rs62048402	chr16:53803223	A	G	rs1421085	chr16:53800954	C	T	1	1	1	Body mass index in females greater than 50 years of age	EFO_0004340	GIANT	26426971	European	2015	0.077	0.0049	3.2e-56	+	103046	0	103046	114	IVNT	GIANT_BMI-F-GT-50_EUR_2015
rs62048402	rs62048402	chr16:53803223	A	G	rs1558902	chr16:53803574	A	T	1	1	1	Body mass index in females greater than 50 years of age	EFO_0004340	GIANT	26426971	European	2015	0.078	0.0048	6.7e-59	+	104905	0	104905	114	IVNT	GIANT_BMI-F-GT-50_EUR_2015
rs62048402	rs62048402	chr16:53803223	A	G	rs1421085	chr16:53800954	C	T	1	1	1	Body mass index in females less than or equal to 50 years of age	EFO_0004340	GIANT	26426971	European	2015	0.085	0.0061	2.8e-44	+	64362	0	64362	114	IVNT	GIANT_BMI-F-LE-50_EUR_2015
rs62048402	rs62048402	chr16:53803223	A	G	rs1558902	chr16:53803574	A	T	1	1	1	Body mass index in females less than or equal to 50 years of age	EFO_0004340	GIANT	26426971	European	2015	0.086	0.006	1.9e-47	+	65102	0	65102	114	IVNT	GIANT_BMI-F-LE-50_EUR_2015
rs62048402	rs62048402	chr16:53803223	A	G	rs1421085	chr16:53800954	C	T	1	1	1	Body mass index in male non-smokers	EFO_0004340	GIANT	28443625	Mixed	2017	0.0771	0.0057	2.51e-41	+	69526	0	69526	72	IVNT	GIANT_BMI-Non-smokers-M_Mixed_2017
rs62048402	rs62048402	chr16:53803223	A	G	rs1558902	chr16:53803574	A	T	1	1	1	Body mass index in male non-smokers	EFO_0004340	GIANT	28443625	Mixed	2017	0.0771	0.0055	2.77e-45	+	77448	0	77448	72	IVNT	GIANT_BMI-Non-smokers-M_Mixed_2017
rs62048402	rs62048402	chr16:53803223	A	G	rs1421085	chr16:53800954	C	T	1	1	1	Body mass index in male smokers	EFO_0004340	GIANT	28443625	Mixed	2017	0.096	0.0104	2.36e-20	+	23102	0	23102	72	IVNT	GIANT_BMI-Smokers-M_Mixed_2017
rs62048402	rs62048402	chr16:53803223	A	G	rs1558902	chr16:53803574	A	T	1	1	1	Body mass index in male smokers	EFO_0004340	GIANT	28443625	Mixed	2017	0.0948	0.0101	8.74e-21	+	24420	0	24420	72	IVNT	GIANT_BMI-Smokers-M_Mixed_2017
rs62048402	rs62048402	chr16:53803223	A	G	rs1421085	chr16:53800954	C	T	1	1	1	Body mass index in males	EFO_0004340	GIANT	23754948	European	2013	0.086	0.0065	1.53e-40	+	58589	0	58589	46	IVNT	GIANT_BMI-M_EUR_2013
rs62048402	rs62048402	chr16:53803223	A	G	rs1558902	chr16:53803574	A	T	1	1	1	Body mass index in males	EFO_0004340	GIANT	23754948	European	2013	0.086	0.0065	2.31e-40	+	58610	0	58610	46	IVNT	GIANT_BMI-M_EUR_2013
rs62048402	rs62048402	chr16:53803223	A	G	rs1421085	chr16:53800954	C	T	1	1	1	Body mass index in males	EFO_0004340	GIANT	25673413	Mixed	2015	0.084	0.0041	4.11e-94	+	152278	0	152278	106	IVNT	GIANT_BMI-M_Mixed_2015
rs62048402	rs62048402	chr16:53803223	A	G	rs1558902	chr16:53803574	A	T	1	1	1	Body mass index in males	EFO_0004340	GIANT	25673413	Mixed	2015	0.0842	0.0041	1.04e-93	+	151737	0	151737	106	IVNT	GIANT_BMI-M_Mixed_2015
rs62048402	rs62048402	chr16:53803223	A	G	rs1421085	chr16:53800954	C	T	1	1	1	Body mass index in males greater than 50 years of age	EFO_0004340	GIANT	26426971	European	2015	0.072	0.005	3.1e-48	+	92033	0	92033	114	IVNT	GIANT_BMI-M-GT-50_EUR_2015
rs62048402	rs62048402	chr16:53803223	A	G	rs1558902	chr16:53803574	A	T	1	1	1	Body mass index in males greater than 50 years of age	EFO_0004340	GIANT	26426971	European	2015	0.073	0.005	9.5e-49	+	91912	0	91912	114	IVNT	GIANT_BMI-M-GT-50_EUR_2015
rs62048402	rs62048402	chr16:53803223	A	G	rs1421085	chr16:53800954	C	T	1	1	1	Body mass index in males less than or equal to 50 years of age	EFO_0004340	GIANT	26426971	European	2015	0.1	0.0067	6.6e-53	+	50039	0	50039	114	IVNT	GIANT_BMI-M-LE-50_EUR_2015
rs62048402	rs62048402	chr16:53803223	A	G	rs1558902	chr16:53803574	A	T	1	1	1	Body mass index in males less than or equal to 50 years of age	EFO_0004340	GIANT	26426971	European	2015	0.1	0.0067	1.6e-52	+	49920	0	49920	114	IVNT	GIANT_BMI-M-LE-50_EUR_2015
rs62048402	rs62048402	chr16:53803223	A	G	rs1421085	chr16:53800954	C	T	1	1	1	Body mass index in non-smokers	EFO_0004340	GIANT	28443625	European	2017	0.0737	0.004	2.44e-75	+	161811	0	161811	73	IVNT	GIANT_BMI-Non-smokers_EUR_2017
rs62048402	rs62048402	chr16:53803223	A	G	rs1421085	chr16:53800954	C	T	1	1	1	Body mass index in non-smokers	EFO_0004340	GIANT	28443625	Mixed	2017	0.0718	0.0039	1.27e-75	+	175492	0	175492	79	IVNT	GIANT_BMI-Non-smokers_Mixed_2017
rs62048402	rs62048402	chr16:53803223	A	G	rs1558902	chr16:53803574	A	T	1	1	1	Body mass index in non-smokers	EFO_0004340	GIANT	28443625	European	2017	0.0741	0.004	3.53e-78	+	163728	0	163728	73	IVNT	GIANT_BMI-Non-smokers_EUR_2017
rs62048402	rs62048402	chr16:53803223	A	G	rs1558902	chr16:53803574	A	T	1	1	1	Body mass index in non-smokers	EFO_0004340	GIANT	28443625	Mixed	2017	0.072	0.0038	1.42e-79	+	185308	0	185308	79	IVNT	GIANT_BMI-Non-smokers_Mixed_2017
rs62048402	rs62048402	chr16:53803223	A	G	rs1421085	chr16:53800954	C	T	1	1	1	Body mass index in physically active females	EFO_0004340	GIANT	28448500	Mixed	2017	0.0686	0.0053	6.13e-38	+	83585	0	83585	53	IVNT	GIANT_BMI-Active-F_Mixed_2017
rs62048402	rs62048402	chr16:53803223	A	G	rs1558902	chr16:53803574	A	T	1	1	1	Body mass index in physically active females	EFO_0004340	GIANT	28448500	Mixed	2017	0.069	0.0053	0	+	85326	0	85326	53	IVNT	GIANT_BMI-Active-F_Mixed_2017
rs62048402	rs62048402	chr16:53803223	A	G	rs1421085	chr16:53800954	C	T	1	1	1	Body mass index in physically active indivdiuals	EFO_0004340	GIANT	28448500	European	2017	0.0739	0.0042	0	+	136963	0	136963	57	IVNT	GIANT_BMI-Active_EUR_2017
rs62048402	rs62048402	chr16:53803223	A	G	rs1421085	chr16:53800954	C	T	1	1	1	Body mass index in physically active indivdiuals	EFO_0004340	GIANT	28448500	Mixed	2017	0.0727	0.0042	0	+	142035	0	142035	60	IVNT	GIANT_BMI-Active_Mixed_2017
rs62048402	rs62048402	chr16:53803223	A	G	rs1558902	chr16:53803574	A	T	1	1	1	Body mass index in physically active indivdiuals	EFO_0004340	GIANT	28448500	European	2017	0.0727	0.0042	0	+	137239	0	137239	57	IVNT	GIANT_BMI-Active_EUR_2017
rs62048402	rs62048402	chr16:53803223	A	G	rs1558902	chr16:53803574	A	T	1	1	1	Body mass index in physically active indivdiuals	EFO_0004340	GIANT	28448500	Mixed	2017	0.0725	0.0041	0	+	145710	0	145710	60	IVNT	GIANT_BMI-Active_Mixed_2017
rs62048402	rs62048402	chr16:53803223	A	G	rs1421085	chr16:53800954	C	T	1	1	1	Body mass index in physically active males	EFO_0004340	GIANT	28448500	Mixed	2017	0.0774	0.0062	9.25e-36	+	58331	0	58331	52	IVNT	GIANT_BMI-Active-M_Mixed_2017
rs62048402	rs62048402	chr16:53803223	A	G	rs1558902	chr16:53803574	A	T	1	1	1	Body mass index in physically active males	EFO_0004340	GIANT	28448500	Mixed	2017	0.0763	0.0061	1.41e-35	+	60903	0	60903	52	IVNT	GIANT_BMI-Active-M_Mixed_2017
rs62048402	rs62048402	chr16:53803223	A	G	rs1421085	chr16:53800954	C	T	1	1	1	Body mass index in physically inactive females	EFO_0004340	GIANT	28448500	Mixed	2017	0.1039	0.0102	1.84e-24	+	24369	0	24369	53	IVNT	GIANT_BMI-Inactive-F_Mixed_2017
rs62048402	rs62048402	chr16:53803223	A	G	rs1558902	chr16:53803574	A	T	1	1	1	Body mass index in physically inactive females	EFO_0004340	GIANT	28448500	Mixed	2017	0.0929	0.0099	5.43e-21	+	25668	0	25668	53	IVNT	GIANT_BMI-Inactive-F_Mixed_2017
rs62048402	rs62048402	chr16:53803223	A	G	rs1421085	chr16:53800954	C	T	1	1	1	Body mass index in physically inactive indivdiuals	EFO_0004340	GIANT	28448500	European	2017	0.0963	0.0078	3.11e-35	+	41230	0	41230	57	IVNT	GIANT_BMI-Inactive_EUR_2017
rs62048402	rs62048402	chr16:53803223	A	G	rs1421085	chr16:53800954	C	T	1	1	1	Body mass index in physically inactive indivdiuals	EFO_0004340	GIANT	28448500	Mixed	2017	0.0962	0.0081	1.94e-32	+	39259	0	39259	60	IVNT	GIANT_BMI-Inactive_Mixed_2017
rs62048402	rs62048402	chr16:53803223	A	G	rs1558902	chr16:53803574	A	T	1	1	1	Body mass index in physically inactive indivdiuals	EFO_0004340	GIANT	28448500	European	2017	0.0906	0.0077	7.28e-32	+	41784	0	41784	57	IVNT	GIANT_BMI-Inactive_EUR_2017
rs62048402	rs62048402	chr16:53803223	A	G	rs1558902	chr16:53803574	A	T	1	1	1	Body mass index in physically inactive indivdiuals	EFO_0004340	GIANT	28448500	Mixed	2017	0.0888	0.0075	3.24e-32	+	45329	0	45329	60	IVNT	GIANT_BMI-Inactive_Mixed_2017
rs62048402	rs62048402	chr16:53803223	A	G	rs1421085	chr16:53800954	C	T	1	1	1	Body mass index in physically inactive males	EFO_0004340	GIANT	28448500	Mixed	2017	0.0828	0.0117	1.31e-12	+	17101	0	17101	52	IVNT	GIANT_BMI-Inactive-M_Mixed_2017
rs62048402	rs62048402	chr16:53803223	A	G	rs1558902	chr16:53803574	A	T	1	1	1	Body mass index in physically inactive males	EFO_0004340	GIANT	28448500	Mixed	2017	0.0819	0.0103	2.27e-15	+	21905	0	21905	52	IVNT	GIANT_BMI-Inactive-M_Mixed_2017
rs62048402	rs62048402	chr16:53803223	A	G	rs1421085	chr16:53800954	C	T	1	1	1	Body mass index in smokers	EFO_0004340	GIANT	28443625	European	2017	0.0956	0.0075	1.22e-37	+	44629	0	44629	73	IVNT	GIANT_BMI-Smokers_EUR_2017
rs62048402	rs62048402	chr16:53803223	A	G	rs1421085	chr16:53800954	C	T	1	1	1	Body mass index in smokers	EFO_0004340	GIANT	28443625	Mixed	2017	0.0953	0.0074	3.03e-38	+	47396	0	47396	79	IVNT	GIANT_BMI-Smokers_Mixed_2017
rs62048402	rs62048402	chr16:53803223	A	G	rs1558902	chr16:53803574	A	T	1	1	1	Body mass index in smokers	EFO_0004340	GIANT	28443625	European	2017	0.096	0.0074	6.86e-39	+	45685	0	45685	73	IVNT	GIANT_BMI-Smokers_EUR_2017
rs62048402	rs62048402	chr16:53803223	A	G	rs1558902	chr16:53803574	A	T	1	1	1	Body mass index in smokers	EFO_0004340	GIANT	28443625	Mixed	2017	0.0936	0.0072	7.82e-39	+	50106	0	50106	79	IVNT	GIANT_BMI-Smokers_Mixed_2017
rs62048402	rs62048402	chr16:53803223	A	G	rs1558902	chr16:53803574	A	T	1	1	1	Body mass index joint analysis main effects and smoking interaction	EFO_0004318;EFO_0004340	GIANT	28443625	European	2017	NA	NA	2e-115	NA	-	-	-	-	-	NHGRI-EBI_GWAS_Catalog
rs62048402	rs62048402	chr16:53803223	A	G	rs1558902	chr16:53803574	A	T	1	1	1	Body mass index joint analysis main effects and smoking interaction	EFO_0004318;EFO_0004340	GIANT	28443625	European	2017	NA	NA	2e-63	NA	-	-	-	-	-	NHGRI-EBI_GWAS_Catalog
rs62048402	rs62048402	chr16:53803223	A	G	rs1558902	chr16:53803574	A	T	1	1	1	Body mass index joint analysis main effects and smoking interaction	EFO_0004318;EFO_0004340	GIANT	28443625	European	2017	NA	NA	2e-62	NA	-	-	-	-	-	NHGRI-EBI_GWAS_Catalog
rs62048402	rs62048402	chr16:53803223	A	G	rs1421085	chr16:53800954	C	T	1	1	1	Body mass index males	EFO_0004340	Guo	23001569	Mixed	2012	NA	NA	1.46e-26	NA	78436	-	-	-	-	GRASP
rs62048402	rs62048402	chr16:53803223	A	G	rs62048402	chr16:53803223	A	G	0	1	1	Body mass index males	EFO_0004340	Akiyama M	28892062	East Asian	2017	0.08018	0.005966	3.57e-41	+	90992	0	90992	3	IVNT	Akiyama-M_BMI-M_EAS_2017
rs62048402	rs62048402	chr16:53803223	A	G	rs1421085	chr16:53800954	C	T	1	1	1	Body mass index males	EFO_0004340	Akiyama M	28892062	East Asian	2017	0.08008	0.005966	4.42e-41	+	90992	0	90992	3	IVNT	Akiyama-M_BMI-M_EAS_2017
rs62048402	rs62048402	chr16:53803223	A	G	rs11642015	chr16:53802494	T	C	1	1	1	Body mass index males	EFO_0004340	Akiyama M	28892062	East Asian	2017	0.07987	0.005973	8.76e-41	+	90992	0	90992	3	IVNT	Akiyama-M_BMI-M_EAS_2017
rs62048402	rs62048402	chr16:53803223	A	G	rs1558902	chr16:53803574	A	T	1	1	1	Body mass index males	EFO_0004340	Akiyama M	28892062	East Asian	2017	0.08019	0.005966	3.55e-41	+	90992	0	90992	3	IVNT	Akiyama-M_BMI-M_EAS_2017
rs62048402	rs62048402	chr16:53803223	A	G	rs55872725	chr16:53809123	T	C	1	1	1	Body mass index males	EFO_0004340	Akiyama M	28892062	East Asian	2017	0.08012	0.005966	4.11e-41	+	90992	0	90992	3	IVNT	Akiyama-M_BMI-M_EAS_2017
rs62048402	rs62048402	chr16:53803223	A	G	rs1421085	chr16:53800954	C	T	1	1	1	Body mass index tails	EFO_0004340	GIANT	23563607	European	2013	0.31	0.026	1.2e-32	+	15775	7813	7961	51	log OR	GIANT_BMI-Tails_EUR_2013
rs62048402	rs62048402	chr16:53803223	A	G	rs1558902	chr16:53803574	A	T	1	1	1	Body mass index tails	EFO_0004340	GIANT	23563607	European	2013	0.31	0.026	1.8e-32	+	15779	7815	7964	51	log OR	GIANT_BMI-Tails_EUR_2013
rs62048402	rs62048402	chr16:53803223	A	G	rs1558902	chr16:53803574	A	T	1	1	1	C reactive protein levels or HDL cholesterol levels pleiotropy	EFO_0004458;EFO_0004612	Ligthart S	27286809	Unspecified	2016	NA	NA	5e-09	NA	-	-	-	-	-	NHGRI-EBI_GWAS_Catalog
rs62048402	rs62048402	chr16:53803223	A	G	rs1421085	chr16:53800954	C	T	1	1	1	Childhood BMI	EFO_0004340	EGGC	26604143	European	2016	0.0734	0.0082	3.2e-19	+	33427	0	33427	20	SDS	EGGC_Childhood-BMI_EUR_2016
rs62048402	rs62048402	chr16:53803223	A	G	rs1558902	chr16:53803574	A	T	1	1	1	Childhood BMI	EFO_0004340	EGGC	26604143	European	2016	0.063	0.0083	3.88e-14	+	31099	0	31099	20	SDS	EGGC_Childhood-BMI_EUR_2016
rs62048402	rs62048402	chr16:53803223	A	G	rs1421085	chr16:53800954	C	T	1	1	1	Childhood body mass index	EFO_0004340	EGGC	26604143	European	2016	0.059	0.007274	5e-16	+	-	-	-	-	unit increase	NHGRI-EBI_GWAS_Catalog
rs62048402	rs62048402	chr16:53803223	A	G	rs1558902	chr16:53803574	A	T	1	1	1	Childhood body mass index	EFO_0004340	EGGC	26604143	European	2016	NA	NA	4e-14	NA	-	-	-	-	-	NHGRI-EBI_GWAS_Catalog
rs62048402	rs62048402	chr16:53803223	A	G	rs1421085	chr16:53800954	C	T	1	1	1	Childhood obesity	EFO_0001073	EGGC	22484627	European	2012	0.191	0.027	1.4e-12	+	13848	5530	8318	14	log OR	EGGC_Childhood-Obesity_EUR_2012
rs62048402	rs62048402	chr16:53803223	A	G	rs1558902	chr16:53803574	A	T	1	1	1	Childhood obesity	EFO_0001073	EGGC	22484627	European	2012	0.1905	0.0269	1.32e-12	+	13848	5530	8318	14	log OR	EGGC_Childhood-Obesity_EUR_2012
rs62048402	rs62048402	chr16:53803223	A	G	rs1421085	chr16:53800954	C	T	1	1	1	Childhood obesity body mass index	NCIT_C84449	Meyre D	19151714	European	2009	NA	NA	6.7e-18	NA	2796	-	-	-	-	GRASP
rs62048402	rs62048402	chr16:53803223	A	G	rs1421085	chr16:53800954	C	T	1	1	1	Dietary macronutrient intake	EFO_0003939	Tanaka T	23636237	European	2013	0.1	0.01637	1e-09	+	-	-	-	-	% increase	NHGRI-EBI_GWAS_Catalog
rs62048402	rs62048402	chr16:53803223	A	G	rs1558902	chr16:53803574	A	T	1	1	1	Extreme obesity body mass index	HP_0001513	Speliotes EK	20935630	European	2010	NA	NA	8.42e-15	NA	123865	-	-	-	-	GRASP
rs62048402	rs62048402	chr16:53803223	A	G	rs1421085	chr16:53800954	C	T	1	1	1	Extreme obesity with early age of onset	HP_0003674	Wheeler E	23563609	European	2013	NA	NA	3.07e-28	NA	6889	-	-	-	-	GRASP
rs62048402	rs62048402	chr16:53803223	A	G	rs1558902	chr16:53803574	A	T	1	1	1	Extreme obesity with early age of onset	HP_0003674	Wheeler E	23563609	European	2013	NA	NA	4.8e-120	NA	6889	-	-	-	-	GRASP
rs62048402	rs62048402	chr16:53803223	A	G	rs1421085	chr16:53800954	C	T	1	1	1	Fasting insulin	HP_0008283	MAGIC	22885924	European	2012	NA	NA	1.87e-15	NA	133010	-	-	-	-	GRASP
rs62048402	rs62048402	chr16:53803223	A	G	rs1558902	chr16:53803574	A	T	1	1	1	Glycated hemoglobin levels	EFO_0004541	MAGIC	28898252	African	2017	0.0103	0.001859	3e-08	+	-	-	-	-	unit increase	NHGRI-EBI_GWAS_Catalog
rs62048402	rs62048402	chr16:53803223	A	G	rs1558902	chr16:53803574	A	T	1	1	1	HbA1c	EFO_0004541;EFO_0001360	MAGIC	28898252	European	2017	0.01	0.0019	3.27e-08	+	123665	0	123665	50	%	MAGIC_HbA1c_EUR_2017
rs62048402	rs62048402	chr16:53803223	A	G	rs1421085	chr16:53800954	C	T	1	1	1	HDL cholesterol	NCIT_C61041;NCIT_C105587	Asselbergs	23063622	European	2012	NA	NA	2.33e-08	NA	66240	-	-	-	-	GRASP
rs62048402	rs62048402	chr16:53803223	A	G	rs1558902	chr16:53803574	A	T	1	1	1	Height adjusted BMI	EFO_0005851	Stergiakouli E	25044758	European	2014	NA	NA	9e-10	NA	-	-	-	-	-	NHGRI-EBI_GWAS_Catalog
rs62048402	rs62048402	chr16:53803223	A	G	rs1421085	chr16:53800954	C	T	1	1	1	Hip circumference	EFO_0005093	GIANT	25673412	European	2015	0.07	0.0037	6.1e-83	+	210752	0	210752	101	IVNT	GIANT_Hip_EUR_2015
rs62048402	rs62048402	chr16:53803223	A	G	rs1421085	chr16:53800954	C	T	1	1	1	Hip circumference	EFO_0005093	GIANT	25673412	Mixed	2015	0.069	0.0036	2.6e-81	+	225139	0	225139	101	IVNT	GIANT_Hip_Mixed_2015
rs62048402	rs62048402	chr16:53803223	A	G	rs1558902	chr16:53803574	A	T	1	1	1	Hip circumference	EFO_0005093	GIANT	25673412	European	2015	0.07	0.0036	3.5e-85	+	211201	0	211201	101	IVNT	GIANT_Hip_EUR_2015
rs62048402	rs62048402	chr16:53803223	A	G	rs1558902	chr16:53803574	A	T	1	1	1	Hip circumference	EFO_0005093	GIANT	25673412	Mixed	2015	0.069	0.0036	1.5e-82	+	225423	0	225423	101	IVNT	GIANT_Hip_Mixed_2015
rs62048402	rs62048402	chr16:53803223	A	G	rs1421085	chr16:53800954	C	T	1	1	1	Hip circumference in females	EFO_0005093	GIANT	25673412	Mixed	2015	0.07	0.0047	5.8e-50	+	122863	0	122863	101	IVNT	GIANT_Hip-F_Mixed_2015
rs62048402	rs62048402	chr16:53803223	A	G	rs1558902	chr16:53803574	A	T	1	1	1	Hip circumference in females	EFO_0005093	GIANT	25673412	Mixed	2015	0.07	0.0046	1e-50	+	124219	0	124219	101	IVNT	GIANT_Hip-F_Mixed_2015
rs62048402	rs62048402	chr16:53803223	A	G	rs1421085	chr16:53800954	C	T	1	1	1	Hip circumference in males	EFO_0005093	GIANT	25673412	Mixed	2015	0.067	0.0049	7.6e-43	+	100342	0	100342	101	IVNT	GIANT_Hip-M_Mixed_2015
rs62048402	rs62048402	chr16:53803223	A	G	rs1558902	chr16:53803574	A	T	1	1	1	Hip circumference in males	EFO_0005093	GIANT	25673412	Mixed	2015	0.067	0.0049	4.1e-43	+	99295	0	99295	101	IVNT	GIANT_Hip-M_Mixed_2015
rs62048402	rs62048402	chr16:53803223	A	G	rs1421085	chr16:53800954	C	T	1	1	1	log Fasting insulin	EFO_0004466	MAGIC	22885924	European	2012	0.02	0.0025	1.87e-15	+	108557	0	108557	56	pmol/l	MAGIC_FI-METABO_EUR_2012
rs62048402	rs62048402	chr16:53803223	A	G	rs1421085	chr16:53800954	C	T	1	1	1	Macronutrient intake protein	NCIT_C68548;NCIT_P360	Tanaka T	23636237	European	2013	NA	NA	9.96e-10	NA	37537	-	-	-	-	GRASP
rs62048402	rs62048402	chr16:53803223	A	G	rs1558902	chr16:53803574	A	T	1	1	1	Menarche age at onset	EFO_0004703	Pickrell JK	27182965	European	2016	NA	NA	1e-12	NA	-	-	-	-	unit increase	NHGRI-EBI_GWAS_Catalog
rs62048402	rs62048402	chr16:53803223	A	G	rs1421085	chr16:53800954	C	T	1	1	1	Obesity	EFO_0001073	Meyre D	19151714	European	2009	NA	NA	1e-28	NA	-	-	-	-	-	NHGRI-EBI_GWAS_Catalog
rs62048402	rs62048402	chr16:53803223	A	G	rs1421085	chr16:53800954	C	T	1	1	1	Obesity	EFO_0001073	Meyre D	19151714	European	2009	NA	NA	1e-28	NA	-	-	-	-	-	dbGaP
rs62048402	rs62048402	chr16:53803223	A	G	rs1558902	chr16:53803574	A	T	1	1	1	Obesity	EFO_0001073	Scherag A	20421936	European	2010	NA	NA	7e-13	NA	-	-	-	-	-	dbGaP
rs62048402	rs62048402	chr16:53803223	A	G	rs1421085	chr16:53800954	C	T	1	1	1	Obesity	EFO_0001073	GIANT	23563607	European	2013	NA	NA	6e-39	NA	-	-	-	-	-	NHGRI-EBI_GWAS_Catalog
rs62048402	rs62048402	chr16:53803223	A	G	rs1558902	chr16:53803574	A	T	1	1	1	Obesity	EFO_0001073	GIANT	23563607	European	2013	NA	NA	2e-81	NA	-	-	-	-	-	NHGRI-EBI_GWAS_Catalog
rs62048402	rs62048402	chr16:53803223	A	G	rs1421085	chr16:53800954	C	T	1	1	1	Obesity body mass index	EFO_0001073	Meyre D	19151714	European	2009	NA	NA	1.2e-28	NA	2796	-	-	-	-	GRASP
rs62048402	rs62048402	chr16:53803223	A	G	rs1421085	chr16:53800954	C	T	1	1	1	Obesity body mass index	EFO_0001073	Paternoster L	21935397	European	2011	NA	NA	5e-14	NA	5373	-	-	-	-	GRASP
rs62048402	rs62048402	chr16:53803223	A	G	rs1558902	chr16:53803574	A	T	1	1	1	Obesity body mass index	EFO_0001073	Paternoster L	21935397	European	2011	NA	NA	4.86e-14	NA	5373	-	-	-	-	GRASP
rs62048402	rs62048402	chr16:53803223	A	G	rs1558902	chr16:53803574	A	T	1	1	1	Obesity body mass index 30 kgm2	EFO_0001073	Speliotes EK	20935630	European	2010	NA	NA	4.71e-38	NA	123865	-	-	-	-	GRASP
rs62048402	rs62048402	chr16:53803223	A	G	rs1421085	chr16:53800954	C	T	1	1	1	Obesity class 1	EFO_0001073	GIANT	23563607	European	2013	0.22	0.013	7.9e-65	+	98555	32800	65754	51	log OR	GIANT_Obesity-C1_EUR_2013
rs62048402	rs62048402	chr16:53803223	A	G	rs1558902	chr16:53803574	A	T	1	1	1	Obesity class 1	EFO_0001073	GIANT	23563607	European	2013	0.22	0.013	1.5e-65	+	98581	32812	65768	51	log OR	GIANT_Obesity-C1_EUR_2013
rs62048402	rs62048402	chr16:53803223	A	G	rs1421085	chr16:53800954	C	T	1	1	1	Obesity class 2	EFO_0001073	GIANT	23563607	European	2013	0.29	0.02	1.2e-49	+	71893	9829	62064	51	log OR	GIANT_Obesity-C2_EUR_2013
rs62048402	rs62048402	chr16:53803223	A	G	rs1558902	chr16:53803574	A	T	1	1	1	Obesity class 2	EFO_0001073	GIANT	23563607	European	2013	0.29	0.019	9.2e-50	+	71909	9832	62076	51	log OR	GIANT_Obesity-C2_EUR_2013
rs62048402	rs62048402	chr16:53803223	A	G	rs1421085	chr16:53800954	C	T	1	1	1	Obesity class 3	EFO_0001073	GIANT	23563607	European	2013	0.37	0.035	3.9e-26	+	47528	2824	44703	51	log OR	GIANT_Obesity-C3_EUR_2013
rs62048402	rs62048402	chr16:53803223	A	G	rs1558902	chr16:53803574	A	T	1	1	1	Obesity class 3	EFO_0001073	GIANT	23563607	European	2013	0.37	0.035	5.7e-26	+	46779	2804	43976	51	log OR	GIANT_Obesity-C3_EUR_2013
rs62048402	rs62048402	chr16:53803223	A	G	rs1558902	chr16:53803574	A	T	1	1	1	Obesity early onset extreme	EFO_0001073	Scherag A	20421936	European	2010	NA	NA	5e-19	NA	-	-	-	-	-	NHGRI-EBI_GWAS_Catalog
rs62048402	rs62048402	chr16:53803223	A	G	rs1421085	chr16:53800954	C	T	1	1	1	Obesity early onset extreme	EFO_0001073	Wheeler E	23563609	European	2013	NA	NA	3e-28	NA	-	-	-	-	-	NHGRI-EBI_GWAS_Catalog
rs62048402	rs62048402	chr16:53803223	A	G	rs1421085	chr16:53800954	C	T	1	1	1	Obesity in children and adolescents with early age of onset	-	Scherag A	20421936	European	2010	NA	NA	2.98e-08	NA	2258	-	-	-	-	GRASP
rs62048402	rs62048402	chr16:53803223	A	G	rs1558902	chr16:53803574	A	T	1	1	1	Obesity in children and adolescents with early age of onset	-	Scherag A	20421936	European	2010	NA	NA	5.01e-19	NA	2258	-	-	-	-	GRASP
rs62048402	rs62048402	chr16:53803223	A	G	rs1421085	chr16:53800954	C	T	1	1	1	Obesity with early age of onset age 2	HP_0003674	EGGC	22484627	European	2012	NA	NA	1.4e-12	NA	13848	-	-	-	-	GRASP
rs62048402	rs62048402	chr16:53803223	A	G	rs1558902	chr16:53803574	A	T	1	1	1	Obesity with early age of onset age 2	HP_0003674	EGGC	22484627	European	2012	NA	NA	1.32e-12	NA	13848	-	-	-	-	GRASP
rs62048402	rs62048402	chr16:53803223	A	G	rs1421085	chr16:53800954	C	T	1	1	1	Overweight	EFO_0005935	GIANT	23563607	European	2013	0.14	0.0092	5.8e-50	+	158640	92886	65754	51	log OR	GIANT_Overweight_EUR_2013
rs62048402	rs62048402	chr16:53803223	A	G	rs1558902	chr16:53803574	A	T	1	1	1	Overweight	EFO_0005935	GIANT	23563607	European	2013	0.14	0.0092	1.5e-49	+	158679	92910	65769	51	log OR	GIANT_Overweight_EUR_2013
rs62048402	rs62048402	chr16:53803223	A	G	rs1558902	chr16:53803574	A	T	1	1	1	Overweight body mass index 25 kgm2	NCIT_C94250	Speliotes EK	20935630	European	2010	NA	NA	3.43e-31	NA	123865	-	-	-	-	GRASP
rs62048402	rs62048402	chr16:53803223	A	G	rs1558902	chr16:53803574	A	T	1	1	1	Percent body fat	-	Speliotes EK	20935630	European	2010	NA	NA	8.79e-11	NA	123865	-	-	-	-	GRASP
rs62048402	rs62048402	chr16:53803223	A	G	rs1421085	chr16:53800954	C	T	1	1	1	Type 2 diabetes	EFO_0001360	Imamura M	26818947	Mixed	2016	0.15	0.0191	4e-15	+	-	-	-	-	log OR	NHGRI-EBI_GWAS_Catalog
rs62048402	rs62048402	chr16:53803223	A	G	rs1421085	chr16:53800954	C	T	1	1	1	Type II diabetes	EFO_0001360	DIAGRAM	22885922	European	2012	0.1044	0.01839	1.7e-09	+	69033	12171	56862	12	log OR	DIAGRAM_T2D_EUR_2012
rs62048402	rs62048402	chr16:53803223	A	G	rs1558902	chr16:53803574	A	T	1	1	1	Type II diabetes	EFO_0001360	DIAGRAM	22885922	European	2012	0.1222	0.01807	1.7e-10	+	63390	9580	53810	12	log OR	DIAGRAM_T2D_EUR_2012
rs62048402	rs62048402	chr16:53803223	A	G	rs1421085	chr16:53800954	C	T	1	1	1	Type II diabetes	EFO_0001360	DIAGRAM	24509480	Mixed	2014	0.1044	0.01379	4.4e-11	+	110452	26488	83964	4	log OR	DIAGRAM_T2D_Mixed_2014
rs62048402	rs62048402	chr16:53803223	A	G	rs1558902	chr16:53803574	A	T	1	1	1	Type II diabetes	EFO_0001360	DIAGRAM	24509480	Mixed	2014	0.1133	0.01367	1.4e-15	+	110452	26488	83964	4	log OR	DIAGRAM_T2D_Mixed_2014
rs62048402	rs62048402	chr16:53803223	A	G	rs62048402	chr16:53803223	A	G	0	1	1	Type II diabetes	EFO_0001360	DIAGRAM	26551672	European	2015	0.1302	0.01276	2e-24	+	84780	27206	57574	23	log OR	DIAGRAM_T2D-METABO_EUR_2015
rs62048402	rs62048402	chr16:53803223	A	G	rs1421085	chr16:53800954	C	T	1	1	1	Type II diabetes	EFO_0001360	DIAGRAM	26551672	European	2015	0.1302	0.01276	1.8e-24	+	84780	27206	57574	23	log OR	DIAGRAM_T2D-METABO_EUR_2015
rs62048402	rs62048402	chr16:53803223	A	G	rs11642015	chr16:53802494	T	C	1	1	1	Type II diabetes	EFO_0001360	DIAGRAM	26551672	European	2015	0.1302	0.01276	2.1e-24	+	84780	27206	57574	23	log OR	DIAGRAM_T2D-METABO_EUR_2015
rs62048402	rs62048402	chr16:53803223	A	G	rs1558902	chr16:53803574	A	T	1	1	1	Type II diabetes	EFO_0001360	DIAGRAM	26551672	European	2015	0.1302	0.01276	1.9e-24	+	84780	27206	57574	23	log OR	DIAGRAM_T2D-METABO_EUR_2015
rs62048402	rs62048402	chr16:53803223	A	G	rs55872725	chr16:53809123	T	C	1	1	1	Type II diabetes	EFO_0001360	DIAGRAM	26551672	European	2015	0.1302	0.01276	2.1e-24	+	84780	27206	57574	23	log OR	DIAGRAM_T2D-METABO_EUR_2015
rs62048402	rs62048402	chr16:53803223	A	G	rs62048402	chr16:53803223	A	G	0	1	1	Type II diabetes	EFO_0001360	DIAGRAM	28566273	European	2017	0.13	0.012	5.1e-25	+	159208	26676	132532	18	log OR	DIAGRAM_T2D_EUR_2017
rs62048402	rs62048402	chr16:53803223	A	G	rs1421085	chr16:53800954	C	T	1	1	1	Type II diabetes	EFO_0001360	DIAGRAM	28566273	European	2017	0.12	0.013	3.8e-23	+	159208	26676	132532	18	log OR	DIAGRAM_T2D_EUR_2017
rs62048402	rs62048402	chr16:53803223	A	G	rs11642015	chr16:53802494	T	C	1	1	1	Type II diabetes	EFO_0001360	DIAGRAM	28566273	European	2017	0.13	0.012	5e-25	+	159208	26676	132532	18	log OR	DIAGRAM_T2D_EUR_2017
rs62048402	rs62048402	chr16:53803223	A	G	rs1558902	chr16:53803574	A	T	1	1	1	Type II diabetes	EFO_0001360	DIAGRAM	28566273	European	2017	0.13	0.012	4.7e-25	+	159208	26676	132532	18	log OR	DIAGRAM_T2D_EUR_2017
rs62048402	rs62048402	chr16:53803223	A	G	rs55872725	chr16:53809123	T	C	1	1	1	Type II diabetes	EFO_0001360	DIAGRAM	28566273	European	2017	0.13	0.012	5e-25	+	159208	26676	132532	18	log OR	DIAGRAM_T2D_EUR_2017
rs62048402	rs62048402	chr16:53803223	A	G	rs1421085	chr16:53800954	C	T	1	1	1	Waist circumference	EFO_0004342	Lindgren CM	19557161	European	2009	NA	NA	3.7e-20	NA	38580	-	-	-	-	GRASP
rs62048402	rs62048402	chr16:53803223	A	G	rs1421085	chr16:53800954	C	T	1	1	1	Waist circumference	EFO_0004342	Heard Costa NL	19557197	European	2009	NA	NA	1.6e-10	NA	31373	-	-	-	-	GRASP
rs62048402	rs62048402	chr16:53803223	A	G	rs1558902	chr16:53803574	A	T	1	1	1	Waist circumference	EFO_0004342	Heard Costa NL	19557197	European	2009	NA	NA	4.6e-19	NA	31373	-	-	-	-	GRASP
rs62048402	rs62048402	chr16:53803223	A	G	rs1558902	chr16:53803574	A	T	1	1	1	Waist circumference	EFO_0004342	Heard Costa NL	19557197	European	2009	NA	NA	5e-19	NA	-	-	-	-	-	NHGRI-EBI_GWAS_Catalog
rs62048402	rs62048402	chr16:53803223	A	G	rs1558902	chr16:53803574	A	T	1	1	1	Waist circumference	EFO_0004342	Heard Costa NL	19557197	European	2009	NA	NA	5e-19	NA	-	-	-	-	-	dbGaP
rs62048402	rs62048402	chr16:53803223	A	G	rs1421085	chr16:53800954	C	T	1	1	1	Waist circumference	EFO_0004342	GIANT	23754948	European	2013	0.0752	0.005227	6.17e-47	+	85600	0	85600	46	IVNT	GIANT_WC_EUR_2013
rs62048402	rs62048402	chr16:53803223	A	G	rs1558902	chr16:53803574	A	T	1	1	1	Waist circumference	EFO_0004342	GIANT	23754948	European	2013	0.07473	0.005227	2.28e-46	+	85609	0	85609	46	IVNT	GIANT_WC_EUR_2013
rs62048402	rs62048402	chr16:53803223	A	G	rs1421085	chr16:53800954	C	T	1	1	1	Waist circumference	EFO_0004342	GIANT	25673412	European	2015	0.074	0.0035	6.1e-101	+	229803	0	229803	101	IVNT	GIANT_WC_EUR_2015
rs62048402	rs62048402	chr16:53803223	A	G	rs1421085	chr16:53800954	C	T	1	1	1	Waist circumference	EFO_0004342	GIANT	25673412	Mixed	2015	0.072	0.0034	1.3e-102	+	242142	0	242142	101	IVNT	GIANT_WC_Mixed_2015
rs62048402	rs62048402	chr16:53803223	A	G	rs1558902	chr16:53803574	A	T	1	1	1	Waist circumference	EFO_0004342	GIANT	25673412	European	2015	0.074	0.0035	3.7e-101	+	230183	0	230183	101	IVNT	GIANT_WC_EUR_2015
rs62048402	rs62048402	chr16:53803223	A	G	rs1558902	chr16:53803574	A	T	1	1	1	Waist circumference	EFO_0004342	GIANT	25673412	Mixed	2015	0.072	0.0034	9.7e-102	+	242361	0	242361	101	IVNT	GIANT_WC_Mixed_2015
rs62048402	rs62048402	chr16:53803223	A	G	rs1421085	chr16:53800954	C	T	1	1	1	Waist circumference in females	EFO_0004342	GIANT	23754948	European	2013	0.07	0.0072	3.75e-22	+	47306	0	47306	46	IVNT	GIANT_WC-F_EUR_2013
rs62048402	rs62048402	chr16:53803223	A	G	rs1558902	chr16:53803574	A	T	1	1	1	Waist circumference in females	EFO_0004342	GIANT	23754948	European	2013	0.07	0.0072	3.75e-22	+	47311	0	47311	46	IVNT	GIANT_WC-F_EUR_2013
rs62048402	rs62048402	chr16:53803223	A	G	rs1421085	chr16:53800954	C	T	1	1	1	Waist circumference in females	EFO_0004342	GIANT	25673412	Mixed	2015	0.071	0.0044	1.5e-57	+	132341	0	132341	101	IVNT	GIANT_WC-F_Mixed_2015
rs62048402	rs62048402	chr16:53803223	A	G	rs1558902	chr16:53803574	A	T	1	1	1	Waist circumference in females	EFO_0004342	GIANT	25673412	Mixed	2015	0.071	0.0044	2e-59	+	133660	0	133660	101	IVNT	GIANT_WC-F_Mixed_2015
rs62048402	rs62048402	chr16:53803223	A	G	rs1421085	chr16:53800954	C	T	1	1	1	Waist circumference in males	EFO_0004342	GIANT	23754948	European	2013	0.081	0.0076	3.1e-26	+	38293	0	38293	46	IVNT	GIANT_WC-M_EUR_2013
rs62048402	rs62048402	chr16:53803223	A	G	rs1558902	chr16:53803574	A	T	1	1	1	Waist circumference in males	EFO_0004342	GIANT	23754948	European	2013	0.08	0.0076	6.23e-26	+	38298	0	38298	46	IVNT	GIANT_WC-M_EUR_2013
rs62048402	rs62048402	chr16:53803223	A	G	rs1421085	chr16:53800954	C	T	1	1	1	Waist circumference in males	EFO_0004342	GIANT	25673412	Mixed	2015	0.074	0.0047	2.1e-56	+	109952	0	109952	101	IVNT	GIANT_WC-M_Mixed_2015
rs62048402	rs62048402	chr16:53803223	A	G	rs1558902	chr16:53803574	A	T	1	1	1	Waist circumference in males	EFO_0004342	GIANT	25673412	Mixed	2015	0.074	0.0047	4.1e-56	+	108872	0	108872	101	IVNT	GIANT_WC-M_Mixed_2015
rs62048402	rs62048402	chr16:53803223	A	G	rs1421085	chr16:53800954	C	T	1	1	1	Waist hip ratio	EFO_0004343	GIANT	23754948	European	2013	0.04734	0.00533	6.58e-19	+	77287	0	77287	46	IVNT	GIANT_WHR_EUR_2013
rs62048402	rs62048402	chr16:53803223	A	G	rs1558902	chr16:53803574	A	T	1	1	1	Waist hip ratio	EFO_0004343	GIANT	23754948	European	2013	0.04747	0.005298	3.25e-19	+	77297	0	77297	46	IVNT	GIANT_WHR_EUR_2013
rs62048402	rs62048402	chr16:53803223	A	G	rs1421085	chr16:53800954	C	T	1	1	1	Waist hip ratio	EFO_0004343	GIANT	25673412	European	2015	0.044	0.0034	2e-38	+	209914	0	209914	101	IVNT	GIANT_WHR_EUR_2015
rs62048402	rs62048402	chr16:53803223	A	G	rs1421085	chr16:53800954	C	T	1	1	1	Waist hip ratio	EFO_0004343	GIANT	25673412	Mixed	2015	0.043	0.0033	4.3e-38	+	224309	0	224309	101	IVNT	GIANT_WHR_Mixed_2015
rs62048402	rs62048402	chr16:53803223	A	G	rs1558902	chr16:53803574	A	T	1	1	1	Waist hip ratio	EFO_0004343	GIANT	25673412	European	2015	0.044	0.0034	9.4e-38	+	210365	0	210365	101	IVNT	GIANT_WHR_EUR_2015
rs62048402	rs62048402	chr16:53803223	A	G	rs1558902	chr16:53803574	A	T	1	1	1	Waist hip ratio	EFO_0004343	GIANT	25673412	Mixed	2015	0.043	0.0034	9.6e-38	+	224595	0	224595	101	IVNT	GIANT_WHR_Mixed_2015
rs62048402	rs62048402	chr16:53803223	A	G	rs1421085	chr16:53800954	C	T	1	1	1	Waist hip ratio in females	EFO_0004343	GIANT	25673412	Mixed	2015	0.039	0.0045	1e-17	+	122341	0	122341	101	IVNT	GIANT_WHR-F_Mixed_2015
rs62048402	rs62048402	chr16:53803223	A	G	rs1558902	chr16:53803574	A	T	1	1	1	Waist hip ratio in females	EFO_0004343	GIANT	25673412	Mixed	2015	0.039	0.0045	2.9e-18	+	123697	0	123697	101	IVNT	GIANT_WHR-F_Mixed_2015
rs62048402	rs62048402	chr16:53803223	A	G	rs1421085	chr16:53800954	C	T	1	1	1	Waist hip ratio in males	EFO_0004343	GIANT	23754948	European	2013	0.058	0.0078	8.48e-14	+	34570	0	34570	46	IVNT	GIANT_WHR-M_EUR_2013
rs62048402	rs62048402	chr16:53803223	A	G	rs1558902	chr16:53803574	A	T	1	1	1	Waist hip ratio in males	EFO_0004343	GIANT	23754948	European	2013	0.058	0.0077	4.38e-14	+	34574	0	34574	46	IVNT	GIANT_WHR-M_EUR_2013
rs62048402	rs62048402	chr16:53803223	A	G	rs1421085	chr16:53800954	C	T	1	1	1	Waist hip ratio in males	EFO_0004343	GIANT	25673412	Mixed	2015	0.048	0.0048	3.8e-23	+	99942	0	99942	101	IVNT	GIANT_WHR-M_Mixed_2015
rs62048402	rs62048402	chr16:53803223	A	G	rs1558902	chr16:53803574	A	T	1	1	1	Waist hip ratio in males	EFO_0004343	GIANT	25673412	Mixed	2015	0.048	0.0048	3.3e-23	+	98897	0	98897	101	IVNT	GIANT_WHR-M_Mixed_2015
rs62048402	rs62048402	chr16:53803223	A	G	rs1558902	chr16:53803574	A	T	1	1	1	Weight	HP_0004325;HP_0004324	Speliotes EK	20935630	European	2010	NA	NA	2.06e-41	NA	123865	-	-	-	-	GRASP
rs62048402	rs62048402	chr16:53803223	A	G	rs1421085	chr16:53800954	C	T	1	1	1	Weight	EFO_0004338	GIANT	23754948	European	2013	0.07094	0.004524	2.04e-55	+	125868	0	125868	46	IVNT	GIANT_Weight_EUR_2013
rs62048402	rs62048402	chr16:53803223	A	G	rs1558902	chr16:53803574	A	T	1	1	1	Weight	EFO_0004338	GIANT	23754948	European	2013	0.07094	0.004524	2.04e-55	+	125897	0	125897	46	IVNT	GIANT_Weight_EUR_2013
rs62048402	rs62048402	chr16:53803223	A	G	rs1421085	chr16:53800954	C	T	1	1	1	Weight in females	HP_0000868	GIANT	23754948	European	2013	0.069	0.0063	5.35e-28	+	67574	0	67574	46	IVNT	GIANT_Weight-F_EUR_2013
rs62048402	rs62048402	chr16:53803223	A	G	rs1558902	chr16:53803574	A	T	1	1	1	Weight in females	HP_0000868	GIANT	23754948	European	2013	0.069	0.0063	9.05e-28	+	67582	0	67582	46	IVNT	GIANT_Weight-F_EUR_2013
rs62048402	rs62048402	chr16:53803223	A	G	rs1421085	chr16:53800954	C	T	1	1	1	Weight in males	HP_0012041;HP_0000033	GIANT	23754948	European	2013	0.073	0.0065	2.72e-29	+	58294	0	58294	46	IVNT	GIANT_Weight-M_EUR_2013
rs62048402	rs62048402	chr16:53803223	A	G	rs1558902	chr16:53803574	A	T	1	1	1	Weight in males	HP_0012041;HP_0000033	GIANT	23754948	European	2013	0.073	0.0065	2.72e-29	+	58315	0	58315	46	IVNT	GIANT_Weight-M_EUR_2013
rs62070648	rs62070648	chr17:29210595	A	G	rs62070648	chr17:29210595	A	G	0	1	1	Granulocyte percentage of myeloid white cells	EFO_0004586	Astle W	27863252	European	2016	-0.02397	0.004028	2.66e-09	-	173480	0	173480	2	IVNT	Astle-W_Blood-Cell-Traits_EUR_2016
rs62070648	rs62070648	chr17:29210595	A	G	rs7223535	chr17:29211667	A	G	1	0.99515	1	Granulocyte percentage of myeloid white cells	EFO_0004586	Astle W	27863252	European	2016	-0.024	0.004019	2.34e-09	-	173480	0	173480	2	IVNT	Astle-W_Blood-Cell-Traits_EUR_2016
rs62070648	rs62070648	chr17:29210595	A	G	rs111305917	chr17:29214795	G	C	1	0.99515	1	Granulocyte percentage of myeloid white cells	EFO_0004586	Astle W	27863252	European	2016	-0.02389	0.004022	2.84e-09	-	173480	0	173480	2	IVNT	Astle-W_Blood-Cell-Traits_EUR_2016
rs62070648	rs62070648	chr17:29210595	A	G	rs146699004	chr17:29230520	G	GGT	1	0.99515	1	Granulocyte percentage of myeloid white cells	EFO_0004586	Astle W	27863252	European	2016	-0.0235	0.004028	5.44e-09	-	173480	0	173480	2	IVNT	Astle-W_Blood-Cell-Traits_EUR_2016
rs62070648	rs62070648	chr17:29210595	A	G	rs62070645	chr17:29180996	A	C	1	0.99513	1	Granulocyte percentage of myeloid white cells	EFO_0004586	Astle W	27863252	European	2016	-0.02404	0.00403	2.44e-09	-	173480	0	173480	2	IVNT	Astle-W_Blood-Cell-Traits_EUR_2016
rs62070648	rs62070648	chr17:29210595	A	G	rs62070648	chr17:29210595	A	G	0	1	1	Neutrophil percentage of white cells	EFO_0004586	Astle W	27863252	European	2016	-0.02312	0.004023	9.08e-09	-	173480	0	173480	2	IVNT	Astle-W_Blood-Cell-Traits_EUR_2016
rs62070648	rs62070648	chr17:29210595	A	G	rs7223535	chr17:29211667	A	G	1	0.99515	1	Neutrophil percentage of white cells	EFO_0004586	Astle W	27863252	European	2016	-0.0228	0.004014	1.34e-08	-	173480	0	173480	2	IVNT	Astle-W_Blood-Cell-Traits_EUR_2016
rs62070648	rs62070648	chr17:29210595	A	G	rs111305917	chr17:29214795	G	C	1	0.99515	1	Neutrophil percentage of white cells	EFO_0004586	Astle W	27863252	European	2016	-0.02308	0.004017	9.12e-09	-	173480	0	173480	2	IVNT	Astle-W_Blood-Cell-Traits_EUR_2016
rs62070648	rs62070648	chr17:29210595	A	G	rs146699004	chr17:29230520	G	GGT	1	0.99515	1	Neutrophil percentage of white cells	EFO_0004586	Astle W	27863252	European	2016	-0.0227	0.004023	1.69e-08	-	173480	0	173480	2	IVNT	Astle-W_Blood-Cell-Traits_EUR_2016
rs62070648	rs62070648	chr17:29210595	A	G	rs62070645	chr17:29180996	A	C	1	0.99513	1	Neutrophil percentage of white cells	EFO_0004586	Astle W	27863252	European	2016	-0.02325	0.004025	7.56e-09	-	173480	0	173480	2	IVNT	Astle-W_Blood-Cell-Traits_EUR_2016
rs11263763	rs11263763	chr17:36103565	A	G	rs11263763	chr17:36103565	A	G	0	1	1	Type 2 diabetes	EFO_0001360	DIAGRAM	22885922	Mixed	2012	NA	NA	1.8e-11	NA	69033	-	-	-	-	GRASP
rs11263763	rs11263763	chr17:36103565	A	G	rs11651052	chr17:36102381	G	A	1	0.98018	0.99201	Type 2 diabetes	EFO_0001360	DIAGRAM	22885922	Mixed	2012	NA	NA	1.8e-12	NA	69033	-	-	-	-	GRASP
rs11263763	rs11263763	chr17:36103565	A	G	rs11651052	chr17:36102381	G	A	1	0.98018	0.99201	Type 2 diabetes	EFO_0001360	DIAGRAM	22885922	Mixed	2012	-0.09531	0.01421	2e-11	-	-	-	-	-	log OR	NHGRI-EBI_GWAS_Catalog
rs11263763	rs11263763	chr17:36103565	A	G	rs11651052	chr17:36102381	G	A	1	0.98018	0.99201	Type 2 diabetes	EFO_0001360	DIAGRAM	22885922	Mixed	2012	-0.1222	0.0206	3e-09	-	-	-	-	-	log OR	NHGRI-EBI_GWAS_Catalog
rs11263763	rs11263763	chr17:36103565	A	G	rs11651755	chr17:36099840	T	C	1	0.96081	0.99595	Type 2 diabetes	EFO_0001360	DIAGRAM	22885922	Mixed	2012	NA	NA	2e-11	NA	69033	-	-	-	-	GRASP
rs11263763	rs11263763	chr17:36103565	A	G	rs10908278	chr17:36099952	A	T	1	0.96056	0.984	Type 2 diabetes	EFO_0001360	Imamura M	26818947	Mixed	2016	-0.1307	0.01664	4e-15	-	-	-	-	-	log OR	NHGRI-EBI_GWAS_Catalog
rs11263763	rs11263763	chr17:36103565	A	G	rs11651052	chr17:36102381	G	A	1	0.98018	0.99201	Type 2 diabetes females	EFO_0001360	DIAGRAM	22885922	Mixed	2012	NA	NA	2.7e-09	NA	69033	-	-	-	-	GRASP
rs11263763	rs11263763	chr17:36103565	A	G	rs11263763	chr17:36103565	A	G	0	1	1	Type II diabetes	EFO_0001360	DIAGRAM	26551672	European	2015	-0.08618	0.01264	1.5e-11	-	84780	27206	57574	23	log OR	DIAGRAM_T2D-METABO_EUR_2015
rs11263763	rs11263763	chr17:36103565	A	G	rs8064454	chr17:36101586	C	A	1	0.98018	0.99201	Type II diabetes	EFO_0001360	DIAGRAM	26551672	European	2015	-0.08618	0.01287	1.2e-11	-	84780	27206	57574	23	log OR	DIAGRAM_T2D-METABO_EUR_2015
rs11263763	rs11263763	chr17:36103565	A	G	rs11651052	chr17:36102381	G	A	1	0.98018	0.99201	Type II diabetes	EFO_0001360	DIAGRAM	26551672	European	2015	-0.0871	0.01263	1e-11	-	84780	27206	57574	23	log OR	DIAGRAM_T2D-METABO_EUR_2015
rs11263763	rs11263763	chr17:36103565	A	G	rs11651755	chr17:36099840	T	C	1	0.96081	0.99595	Type II diabetes	EFO_0001360	DIAGRAM	26551672	European	2015	-0.08434	0.01289	3.3e-11	-	84780	27206	57574	23	log OR	DIAGRAM_T2D-METABO_EUR_2015
rs11263763	rs11263763	chr17:36103565	A	G	rs10908278	chr17:36099952	A	T	1	0.96056	0.984	Type II diabetes	EFO_0001360	DIAGRAM	26551672	European	2015	-0.08434	0.01313	9.3e-11	-	84780	27206	57574	23	log OR	DIAGRAM_T2D-METABO_EUR_2015
rs11263763	rs11263763	chr17:36103565	A	G	rs11263763	chr17:36103565	A	G	0	1	1	Type II diabetes	EFO_0001360	DIAGRAM	28566273	European	2017	-0.078	0.013	5.5e-09	-	159208	26676	132532	18	log OR	DIAGRAM_T2D_EUR_2017
rs11263763	rs11263763	chr17:36103565	A	G	rs8064454	chr17:36101586	C	A	1	0.98018	0.99201	Type II diabetes	EFO_0001360	DIAGRAM	28566273	European	2017	-0.073	0.013	1.1e-08	-	159208	26676	132532	18	log OR	DIAGRAM_T2D_EUR_2017
rs11263763	rs11263763	chr17:36103565	A	G	rs11651052	chr17:36102381	G	A	1	0.98018	0.99201	Type II diabetes	EFO_0001360	DIAGRAM	28566273	European	2017	-0.073	0.013	1.4e-08	-	159208	26676	132532	18	log OR	DIAGRAM_T2D_EUR_2017
rs11263763	rs11263763	chr17:36103565	A	G	rs11651755	chr17:36099840	T	C	1	0.96081	0.99595	Type II diabetes	EFO_0001360	DIAGRAM	28566273	European	2017	-0.073	0.013	3.4e-08	-	159208	26676	132532	18	log OR	DIAGRAM_T2D_EUR_2017
rs11263763	rs11263763	chr17:36103565	A	G	rs10908278	chr17:36099952	A	T	1	0.96056	0.984	Type II diabetes	EFO_0001360	DIAGRAM	28566273	European	2017	-0.071	0.013	3.7e-08	-	159208	26676	132532	18	log OR	DIAGRAM_T2D_EUR_2017
rs576904891	rs2532263	chr17:44252468	G	A	rs2532263	chr17:44252468	G	A	0	1	1	Eosinophil count	EFO_0004586	Astle W	27863252	European	2016	0.03868	0.005771	2.04e-11	+	173480	0	173480	2	IVNT	Astle-W_Blood-Cell-Traits_EUR_2016
rs576904891	rs2532263	chr17:44252468	G	A	chr17:44252461	chr17:44252461	C	G	1	1	1	Eosinophil count	EFO_0004586	Astle W	27863252	European	2016	0.03826	0.005795	4.06e-11	+	173480	0	173480	2	IVNT	Astle-W_Blood-Cell-Traits_EUR_2016
rs576904891	rs2532263	chr17:44252468	G	A	chr17:44253275	chr17:44253275	T	C	1	0.91012	1	Eosinophil count	EFO_0004586	Astle W	27863252	European	2016	0.03296	0.005251	3.45e-10	+	173480	0	173480	2	IVNT	Astle-W_Blood-Cell-Traits_EUR_2016
rs576904891	rs2532263	chr17:44252468	G	A	chr17:44253951	chr17:44253951	G	A	1	0.90459	1	Eosinophil count	EFO_0004586	Astle W	27863252	European	2016	0.03254	0.005175	3.22e-10	+	173480	0	173480	2	IVNT	Astle-W_Blood-Cell-Traits_EUR_2016
rs576904891	rs2532263	chr17:44252468	G	A	chr17:44256296	chr17:44256296	G	A	1	0.90459	1	Eosinophil count	EFO_0004586	Astle W	27863252	European	2016	0.03209	0.005276	1.18e-09	+	173480	0	173480	2	IVNT	Astle-W_Blood-Cell-Traits_EUR_2016
rs576904891	rs2532263	chr17:44252468	G	A	rs2532263	chr17:44252468	G	A	0	1	1	Eosinophil percentage of granulocytes	EFO_0004586	Astle W	27863252	European	2016	0.04839	0.005794	6.66e-17	+	173480	0	173480	2	IVNT	Astle-W_Blood-Cell-Traits_EUR_2016
rs576904891	rs2532263	chr17:44252468	G	A	chr17:44252461	chr17:44252461	C	G	1	1	1	Eosinophil percentage of granulocytes	EFO_0004586	Astle W	27863252	European	2016	0.0484	0.005818	8.8e-17	+	173480	0	173480	2	IVNT	Astle-W_Blood-Cell-Traits_EUR_2016
rs576904891	rs2532263	chr17:44252468	G	A	chr17:44253275	chr17:44253275	T	C	1	0.91012	1	Eosinophil percentage of granulocytes	EFO_0004586	Astle W	27863252	European	2016	0.04081	0.005268	9.45e-15	+	173480	0	173480	2	IVNT	Astle-W_Blood-Cell-Traits_EUR_2016
rs576904891	rs2532263	chr17:44252468	G	A	chr17:44253951	chr17:44253951	G	A	1	0.90459	1	Eosinophil percentage of granulocytes	EFO_0004586	Astle W	27863252	European	2016	0.04021	0.005192	9.6e-15	+	173480	0	173480	2	IVNT	Astle-W_Blood-Cell-Traits_EUR_2016
rs576904891	rs2532263	chr17:44252468	G	A	chr17:44256296	chr17:44256296	G	A	1	0.90459	1	Eosinophil percentage of granulocytes	EFO_0004586	Astle W	27863252	European	2016	0.03954	0.005294	8.13e-14	+	173480	0	173480	2	IVNT	Astle-W_Blood-Cell-Traits_EUR_2016
rs576904891	rs2532263	chr17:44252468	G	A	rs2532263	chr17:44252468	G	A	0	1	1	Eosinophil percentage of white cells	EFO_0004586	Astle W	27863252	European	2016	0.0453	0.005764	3.89e-15	+	173480	0	173480	2	IVNT	Astle-W_Blood-Cell-Traits_EUR_2016
rs576904891	rs2532263	chr17:44252468	G	A	chr17:44252461	chr17:44252461	C	G	1	1	1	Eosinophil percentage of white cells	EFO_0004586	Astle W	27863252	European	2016	0.04493	0.005788	8.3e-15	+	173480	0	173480	2	IVNT	Astle-W_Blood-Cell-Traits_EUR_2016
rs576904891	rs2532263	chr17:44252468	G	A	chr17:44253275	chr17:44253275	T	C	1	0.91012	1	Eosinophil percentage of white cells	EFO_0004586	Astle W	27863252	European	2016	0.03836	0.005244	2.59e-13	+	173480	0	173480	2	IVNT	Astle-W_Blood-Cell-Traits_EUR_2016
rs576904891	rs2532263	chr17:44252468	G	A	chr17:44253951	chr17:44253951	G	A	1	0.90459	1	Eosinophil percentage of white cells	EFO_0004586	Astle W	27863252	European	2016	0.03807	0.005168	1.77e-13	+	173480	0	173480	2	IVNT	Astle-W_Blood-Cell-Traits_EUR_2016
rs576904891	rs2532263	chr17:44252468	G	A	chr17:44256296	chr17:44256296	G	A	1	0.90459	1	Eosinophil percentage of white cells	EFO_0004586	Astle W	27863252	European	2016	0.03723	0.005269	1.6e-12	+	173480	0	173480	2	IVNT	Astle-W_Blood-Cell-Traits_EUR_2016
rs576904891	rs2532263	chr17:44252468	G	A	rs2532263	chr17:44252468	G	A	0	1	1	Hematocrit	EFO_0004586	Astle W	27863252	European	2016	-0.05284	0.005709	2.13e-20	-	173480	0	173480	2	IVNT	Astle-W_Blood-Cell-Traits_EUR_2016
rs576904891	rs2532263	chr17:44252468	G	A	chr17:44252461	chr17:44252461	C	G	1	1	1	Hematocrit	EFO_0004586	Astle W	27863252	European	2016	-0.05321	0.005733	1.68e-20	-	173480	0	173480	2	IVNT	Astle-W_Blood-Cell-Traits_EUR_2016
rs576904891	rs2532263	chr17:44252468	G	A	chr17:44253275	chr17:44253275	T	C	1	0.91012	1	Hematocrit	EFO_0004586	Astle W	27863252	European	2016	-0.04626	0.005196	5.4e-19	-	173480	0	173480	2	IVNT	Astle-W_Blood-Cell-Traits_EUR_2016
rs576904891	rs2532263	chr17:44252468	G	A	chr17:44253951	chr17:44253951	G	A	1	0.90459	1	Hematocrit	EFO_0004586	Astle W	27863252	European	2016	-0.04661	0.005121	8.92e-20	-	173480	0	173480	2	IVNT	Astle-W_Blood-Cell-Traits_EUR_2016
rs576904891	rs2532263	chr17:44252468	G	A	chr17:44256296	chr17:44256296	G	A	1	0.90459	1	Hematocrit	EFO_0004586	Astle W	27863252	European	2016	-0.04522	0.005221	4.64e-18	-	173480	0	173480	2	IVNT	Astle-W_Blood-Cell-Traits_EUR_2016
rs576904891	rs2532263	chr17:44252468	G	A	rs2532263	chr17:44252468	G	A	0	1	1	Hemoglobin concentration	EFO_0004586	Astle W	27863252	European	2016	-0.0508	0.005738	8.52e-19	-	173480	0	173480	2	IVNT	Astle-W_Blood-Cell-Traits_EUR_2016
rs576904891	rs2532263	chr17:44252468	G	A	chr17:44252461	chr17:44252461	C	G	1	1	1	Hemoglobin concentration	EFO_0004586	Astle W	27863252	European	2016	-0.05045	0.005762	2.04e-18	-	173480	0	173480	2	IVNT	Astle-W_Blood-Cell-Traits_EUR_2016
rs576904891	rs2532263	chr17:44252468	G	A	chr17:44253275	chr17:44253275	T	C	1	0.91012	1	Hemoglobin concentration	EFO_0004586	Astle W	27863252	European	2016	-0.04516	0.00522	5.1e-18	-	173480	0	173480	2	IVNT	Astle-W_Blood-Cell-Traits_EUR_2016
rs576904891	rs2532263	chr17:44252468	G	A	chr17:44253951	chr17:44253951	G	A	1	0.90459	1	Hemoglobin concentration	EFO_0004586	Astle W	27863252	European	2016	-0.04529	0.005144	1.32e-18	-	173480	0	173480	2	IVNT	Astle-W_Blood-Cell-Traits_EUR_2016
rs576904891	rs2532263	chr17:44252468	G	A	chr17:44256296	chr17:44256296	G	A	1	0.90459	1	Hemoglobin concentration	EFO_0004586	Astle W	27863252	European	2016	-0.04389	0.005246	5.88e-17	-	173480	0	173480	2	IVNT	Astle-W_Blood-Cell-Traits_EUR_2016
rs576904891	rs2532263	chr17:44252468	G	A	rs2532263	chr17:44252468	G	A	0	1	1	High light scatter reticulocyte count	EFO_0004586	Astle W	27863252	European	2016	-0.03936	0.005797	1.12e-11	-	173480	0	173480	2	IVNT	Astle-W_Blood-Cell-Traits_EUR_2016
rs576904891	rs2532263	chr17:44252468	G	A	chr17:44252461	chr17:44252461	C	G	1	1	1	High light scatter reticulocyte count	EFO_0004586	Astle W	27863252	European	2016	-0.04039	0.005821	3.96e-12	-	173480	0	173480	2	IVNT	Astle-W_Blood-Cell-Traits_EUR_2016
rs576904891	rs2532263	chr17:44252468	G	A	chr17:44253275	chr17:44253275	T	C	1	0.91012	1	High light scatter reticulocyte count	EFO_0004586	Astle W	27863252	European	2016	-0.03617	0.005273	6.96e-12	-	173480	0	173480	2	IVNT	Astle-W_Blood-Cell-Traits_EUR_2016
rs576904891	rs2532263	chr17:44252468	G	A	chr17:44253951	chr17:44253951	G	A	1	0.90459	1	High light scatter reticulocyte count	EFO_0004586	Astle W	27863252	European	2016	-0.03546	0.005197	8.91e-12	-	173480	0	173480	2	IVNT	Astle-W_Blood-Cell-Traits_EUR_2016
rs576904891	rs2532263	chr17:44252468	G	A	chr17:44256296	chr17:44256296	G	A	1	0.90459	1	High light scatter reticulocyte count	EFO_0004586	Astle W	27863252	European	2016	-0.03573	0.005299	1.56e-11	-	173480	0	173480	2	IVNT	Astle-W_Blood-Cell-Traits_EUR_2016
rs576904891	rs2532263	chr17:44252468	G	A	rs2532263	chr17:44252468	G	A	0	1	1	Lymphocyte percentage of white cells	EFO_0004586	Astle W	27863252	European	2016	0.03872	0.005767	1.9e-11	+	173480	0	173480	2	IVNT	Astle-W_Blood-Cell-Traits_EUR_2016
rs576904891	rs2532263	chr17:44252468	G	A	chr17:44252461	chr17:44252461	C	G	1	1	1	Lymphocyte percentage of white cells	EFO_0004586	Astle W	27863252	European	2016	0.03987	0.005792	5.81e-12	+	173480	0	173480	2	IVNT	Astle-W_Blood-Cell-Traits_EUR_2016
rs576904891	rs2532263	chr17:44252468	G	A	chr17:44253275	chr17:44253275	T	C	1	0.91012	1	Lymphocyte percentage of white cells	EFO_0004586	Astle W	27863252	European	2016	0.03456	0.005244	4.35e-11	+	173480	0	173480	2	IVNT	Astle-W_Blood-Cell-Traits_EUR_2016
rs576904891	rs2532263	chr17:44252468	G	A	chr17:44253951	chr17:44253951	G	A	1	0.90459	1	Lymphocyte percentage of white cells	EFO_0004586	Astle W	27863252	European	2016	0.03248	0.005167	3.27e-10	+	173480	0	173480	2	IVNT	Astle-W_Blood-Cell-Traits_EUR_2016
rs576904891	rs2532263	chr17:44252468	G	A	chr17:44256296	chr17:44256296	G	A	1	0.90459	1	Lymphocyte percentage of white cells	EFO_0004586	Astle W	27863252	European	2016	0.03258	0.00527	6.33e-10	+	173480	0	173480	2	IVNT	Astle-W_Blood-Cell-Traits_EUR_2016
rs576904891	rs2532263	chr17:44252468	G	A	rs2532263	chr17:44252468	G	A	0	1	1	Mean platelet volume	EFO_0004586	Astle W	27863252	European	2016	0.03254	0.005845	2.59e-08	+	173480	0	173480	2	IVNT	Astle-W_Blood-Cell-Traits_EUR_2016
rs576904891	rs2532263	chr17:44252468	G	A	rs2532263	chr17:44252468	G	A	0	1	1	Neutrophil percentage of granulocytes	EFO_0004586	Astle W	27863252	European	2016	-0.0478	0.005795	1.61e-16	-	173480	0	173480	2	IVNT	Astle-W_Blood-Cell-Traits_EUR_2016
rs576904891	rs2532263	chr17:44252468	G	A	chr17:44252461	chr17:44252461	C	G	1	1	1	Neutrophil percentage of granulocytes	EFO_0004586	Astle W	27863252	European	2016	-0.04828	0.005819	1.07e-16	-	173480	0	173480	2	IVNT	Astle-W_Blood-Cell-Traits_EUR_2016
rs576904891	rs2532263	chr17:44252468	G	A	chr17:44253275	chr17:44253275	T	C	1	0.91012	1	Neutrophil percentage of granulocytes	EFO_0004586	Astle W	27863252	European	2016	-0.04074	0.005269	1.06e-14	-	173480	0	173480	2	IVNT	Astle-W_Blood-Cell-Traits_EUR_2016
rs576904891	rs2532263	chr17:44252468	G	A	chr17:44253951	chr17:44253951	G	A	1	0.90459	1	Neutrophil percentage of granulocytes	EFO_0004586	Astle W	27863252	European	2016	-0.03981	0.005192	1.75e-14	-	173480	0	173480	2	IVNT	Astle-W_Blood-Cell-Traits_EUR_2016
rs576904891	rs2532263	chr17:44252468	G	A	chr17:44256296	chr17:44256296	G	A	1	0.90459	1	Neutrophil percentage of granulocytes	EFO_0004586	Astle W	27863252	European	2016	-0.03944	0.005295	9.44e-14	-	173480	0	173480	2	IVNT	Astle-W_Blood-Cell-Traits_EUR_2016
rs576904891	rs2532263	chr17:44252468	G	A	rs2532263	chr17:44252468	G	A	0	1	1	Neutrophil percentage of white cells	EFO_0004586	Astle W	27863252	European	2016	-0.04013	0.005776	3.7e-12	-	173480	0	173480	2	IVNT	Astle-W_Blood-Cell-Traits_EUR_2016
rs576904891	rs2532263	chr17:44252468	G	A	chr17:44252461	chr17:44252461	C	G	1	1	1	Neutrophil percentage of white cells	EFO_0004586	Astle W	27863252	European	2016	-0.04147	0.0058	8.65e-13	-	173480	0	173480	2	IVNT	Astle-W_Blood-Cell-Traits_EUR_2016
rs576904891	rs2532263	chr17:44252468	G	A	chr17:44253275	chr17:44253275	T	C	1	0.91012	1	Neutrophil percentage of white cells	EFO_0004586	Astle W	27863252	European	2016	-0.03541	0.005252	1.56e-11	-	173480	0	173480	2	IVNT	Astle-W_Blood-Cell-Traits_EUR_2016
rs576904891	rs2532263	chr17:44252468	G	A	chr17:44253951	chr17:44253951	G	A	1	0.90459	1	Neutrophil percentage of white cells	EFO_0004586	Astle W	27863252	European	2016	-0.03384	0.005176	6.23e-11	-	173480	0	173480	2	IVNT	Astle-W_Blood-Cell-Traits_EUR_2016
rs576904891	rs2532263	chr17:44252468	G	A	chr17:44256296	chr17:44256296	G	A	1	0.90459	1	Neutrophil percentage of white cells	EFO_0004586	Astle W	27863252	European	2016	-0.03343	0.005278	2.38e-10	-	173480	0	173480	2	IVNT	Astle-W_Blood-Cell-Traits_EUR_2016
rs576904891	rs2532263	chr17:44252468	G	A	rs2532263	chr17:44252468	G	A	0	1	1	Red blood cell count	EFO_0004586	Astle W	27863252	European	2016	-0.06314	0.005752	4.93e-28	-	173480	0	173480	2	IVNT	Astle-W_Blood-Cell-Traits_EUR_2016
rs576904891	rs2532263	chr17:44252468	G	A	chr17:44252461	chr17:44252461	C	G	1	1	1	Red blood cell count	EFO_0004586	Astle W	27863252	European	2016	-0.06338	0.005776	5.16e-28	-	173480	0	173480	2	IVNT	Astle-W_Blood-Cell-Traits_EUR_2016
rs576904891	rs2532263	chr17:44252468	G	A	chr17:44253275	chr17:44253275	T	C	1	0.91012	1	Red blood cell count	EFO_0004586	Astle W	27863252	European	2016	-0.05534	0.005234	3.97e-26	-	173480	0	173480	2	IVNT	Astle-W_Blood-Cell-Traits_EUR_2016
rs576904891	rs2532263	chr17:44252468	G	A	chr17:44253951	chr17:44253951	G	A	1	0.90459	1	Red blood cell count	EFO_0004586	Astle W	27863252	European	2016	-0.05475	0.005159	2.63e-26	-	173480	0	173480	2	IVNT	Astle-W_Blood-Cell-Traits_EUR_2016
rs576904891	rs2532263	chr17:44252468	G	A	chr17:44256296	chr17:44256296	G	A	1	0.90459	1	Red blood cell count	EFO_0004586	Astle W	27863252	European	2016	-0.05286	0.00526	9.24e-24	-	173480	0	173480	2	IVNT	Astle-W_Blood-Cell-Traits_EUR_2016
rs576904891	rs2532263	chr17:44252468	G	A	rs2532263	chr17:44252468	G	A	0	1	1	Red cell distribution width	EFO_0004586	Astle W	27863252	European	2016	-0.05407	0.005721	3.35e-21	-	173480	0	173480	2	IVNT	Astle-W_Blood-Cell-Traits_EUR_2016
rs576904891	rs2532263	chr17:44252468	G	A	chr17:44252461	chr17:44252461	C	G	1	1	1	Red cell distribution width	EFO_0004586	Astle W	27863252	European	2016	-0.05538	0.005744	5.33e-22	-	173480	0	173480	2	IVNT	Astle-W_Blood-Cell-Traits_EUR_2016
rs576904891	rs2532263	chr17:44252468	G	A	chr17:44253275	chr17:44253275	T	C	1	0.91012	1	Red cell distribution width	EFO_0004586	Astle W	27863252	European	2016	-0.04828	0.005207	1.81e-20	-	173480	0	173480	2	IVNT	Astle-W_Blood-Cell-Traits_EUR_2016
rs576904891	rs2532263	chr17:44252468	G	A	chr17:44253951	chr17:44253951	G	A	1	0.90459	1	Red cell distribution width	EFO_0004586	Astle W	27863252	European	2016	-0.04843	0.005132	3.84e-21	-	173480	0	173480	2	IVNT	Astle-W_Blood-Cell-Traits_EUR_2016
rs576904891	rs2532263	chr17:44252468	G	A	chr17:44256296	chr17:44256296	G	A	1	0.90459	1	Red cell distribution width	EFO_0004586	Astle W	27863252	European	2016	-0.04805	0.005232	4.14e-20	-	173480	0	173480	2	IVNT	Astle-W_Blood-Cell-Traits_EUR_2016
rs576904891	rs2532263	chr17:44252468	G	A	rs2532263	chr17:44252468	G	A	0	1	1	Reticulocyte count	EFO_0004586	Astle W	27863252	European	2016	-0.04058	0.005806	2.76e-12	-	173480	0	173480	2	IVNT	Astle-W_Blood-Cell-Traits_EUR_2016
rs576904891	rs2532263	chr17:44252468	G	A	chr17:44252461	chr17:44252461	C	G	1	1	1	Reticulocyte count	EFO_0004586	Astle W	27863252	European	2016	-0.04068	0.005831	3.01e-12	-	173480	0	173480	2	IVNT	Astle-W_Blood-Cell-Traits_EUR_2016
rs576904891	rs2532263	chr17:44252468	G	A	chr17:44253275	chr17:44253275	T	C	1	0.91012	1	Reticulocyte count	EFO_0004586	Astle W	27863252	European	2016	-0.0373	0.005281	1.63e-12	-	173480	0	173480	2	IVNT	Astle-W_Blood-Cell-Traits_EUR_2016
rs576904891	rs2532263	chr17:44252468	G	A	chr17:44253951	chr17:44253951	G	A	1	0.90459	1	Reticulocyte count	EFO_0004586	Astle W	27863252	European	2016	-0.03644	0.005205	2.53e-12	-	173480	0	173480	2	IVNT	Astle-W_Blood-Cell-Traits_EUR_2016
rs576904891	rs2532263	chr17:44252468	G	A	chr17:44256296	chr17:44256296	G	A	1	0.90459	1	Reticulocyte count	EFO_0004586	Astle W	27863252	European	2016	-0.03721	0.005308	2.38e-12	-	173480	0	173480	2	IVNT	Astle-W_Blood-Cell-Traits_EUR_2016
rs576904891	rs2532263	chr17:44252468	G	A	rs2532263	chr17:44252468	G	A	0	1	1	Sum eosinophil basophil counts	EFO_0004586	Astle W	27863252	European	2016	0.03627	0.005778	3.45e-10	+	173480	0	173480	2	IVNT	Astle-W_Blood-Cell-Traits_EUR_2016
rs576904891	rs2532263	chr17:44252468	G	A	chr17:44252461	chr17:44252461	C	G	1	1	1	Sum eosinophil basophil counts	EFO_0004586	Astle W	27863252	European	2016	0.03608	0.005802	5.02e-10	+	173480	0	173480	2	IVNT	Astle-W_Blood-Cell-Traits_EUR_2016
rs576904891	rs2532263	chr17:44252468	G	A	chr17:44253275	chr17:44253275	T	C	1	0.91012	1	Sum eosinophil basophil counts	EFO_0004586	Astle W	27863252	European	2016	0.03108	0.005257	3.38e-09	+	173480	0	173480	2	IVNT	Astle-W_Blood-Cell-Traits_EUR_2016
rs576904891	rs2532263	chr17:44252468	G	A	chr17:44253951	chr17:44253951	G	A	1	0.90459	1	Sum eosinophil basophil counts	EFO_0004586	Astle W	27863252	European	2016	0.03037	0.00518	4.56e-09	+	173480	0	173480	2	IVNT	Astle-W_Blood-Cell-Traits_EUR_2016
rs576904891	rs2532263	chr17:44252468	G	A	chr17:44256296	chr17:44256296	G	A	1	0.90459	1	Sum eosinophil basophil counts	EFO_0004586	Astle W	27863252	European	2016	0.03032	0.005282	9.39e-09	+	173480	0	173480	2	IVNT	Astle-W_Blood-Cell-Traits_EUR_2016
rs12602408	rs12602408	chr17:56421270	A	G	rs12602408	chr17:56421270	A	G	0	1	1	Granulocyte percentage of myeloid white cells	EFO_0004586	Astle W	27863252	European	2016	-0.02314	0.003959	5.07e-09	-	173480	0	173480	2	IVNT	Astle-W_Blood-Cell-Traits_EUR_2016
rs12602408	rs12602408	chr17:56421270	A	G	rs35258348	chr17:56421097	G	T	1	0.98993	0.99495	Granulocyte percentage of myeloid white cells	EFO_0004586	Astle W	27863252	European	2016	-0.02279	0.003947	7.81e-09	-	173480	0	173480	2	IVNT	Astle-W_Blood-Cell-Traits_EUR_2016
rs4808075	rs4808075	chr19:17390291	C	T	rs4808075	chr19:17390291	C	T	0	1	1	Cancer pleiotropy	EFO_0001071;EFO_1000650;EFO_0005842;EFO_1001515;EFO_0001663;EFO_1001516;EFO_0000305;EFO_0001075;EFO_0000571;EFO_0000708	Fehringer G	27197191	European	2016	NA	NA	2e-09	NA	-	-	-	-	-	NHGRI-EBI_GWAS_Catalog
rs8105994	rs8105994	chr19:18593553	C	T	rs8105994	chr19:18593553	C	T	0	1	1	Granulocyte percentage of myeloid white cells	EFO_0004586	Astle W	27863252	European	2016	0.03348	0.00374	3.48e-19	+	173480	0	173480	2	IVNT	Astle-W_Blood-Cell-Traits_EUR_2016
rs8105994	rs8105994	chr19:18593553	C	T	rs2303695	chr19:18562624	T	C	1	0.9956	1	Granulocyte percentage of myeloid white cells	EFO_0004586	Astle W	27863252	European	2016	0.03339	0.003744	4.67e-19	+	173480	0	173480	2	IVNT	Astle-W_Blood-Cell-Traits_EUR_2016
rs8105994	rs8105994	chr19:18593553	C	T	rs10405479	chr19:18563880	A	G	1	0.9956	1	Granulocyte percentage of myeloid white cells	EFO_0004586	Astle W	27863252	European	2016	0.03351	0.003737	3.06e-19	+	173480	0	173480	2	IVNT	Astle-W_Blood-Cell-Traits_EUR_2016
rs8105994	rs8105994	chr19:18593553	C	T	rs8107367	chr19:18564705	G	A	1	0.9956	1	Granulocyte percentage of myeloid white cells	EFO_0004586	Astle W	27863252	European	2016	0.0338	0.003739	1.56e-19	+	173480	0	173480	2	IVNT	Astle-W_Blood-Cell-Traits_EUR_2016
rs8105994	rs8105994	chr19:18593553	C	T	rs2007981	chr19:18567555	A	C	1	0.9956	1	Granulocyte percentage of myeloid white cells	EFO_0004586	Astle W	27863252	European	2016	0.03326	0.003738	5.62e-19	+	173480	0	173480	2	IVNT	Astle-W_Blood-Cell-Traits_EUR_2016
rs8105994	rs8105994	chr19:18593553	C	T	rs8105994	chr19:18593553	C	T	0	1	1	Monocyte count	EFO_0004586	Astle W	27863252	European	2016	-0.02246	0.003739	1.9e-09	-	173480	0	173480	2	IVNT	Astle-W_Blood-Cell-Traits_EUR_2016
rs8105994	rs8105994	chr19:18593553	C	T	rs2303695	chr19:18562624	T	C	1	0.9956	1	Monocyte count	EFO_0004586	Astle W	27863252	European	2016	-0.0219	0.003744	4.96e-09	-	173480	0	173480	2	IVNT	Astle-W_Blood-Cell-Traits_EUR_2016
rs8105994	rs8105994	chr19:18593553	C	T	rs10405479	chr19:18563880	A	G	1	0.9956	1	Monocyte count	EFO_0004586	Astle W	27863252	European	2016	-0.02228	0.003737	2.47e-09	-	173480	0	173480	2	IVNT	Astle-W_Blood-Cell-Traits_EUR_2016
rs8105994	rs8105994	chr19:18593553	C	T	rs8107367	chr19:18564705	G	A	1	0.9956	1	Monocyte count	EFO_0004586	Astle W	27863252	European	2016	-0.02244	0.003739	1.96e-09	-	173480	0	173480	2	IVNT	Astle-W_Blood-Cell-Traits_EUR_2016
rs8105994	rs8105994	chr19:18593553	C	T	rs2007981	chr19:18567555	A	C	1	0.9956	1	Monocyte count	EFO_0004586	Astle W	27863252	European	2016	-0.02208	0.003738	3.45e-09	-	173480	0	173480	2	IVNT	Astle-W_Blood-Cell-Traits_EUR_2016
rs8105994	rs8105994	chr19:18593553	C	T	rs8105994	chr19:18593553	C	T	0	1	1	Monocyte percentage of white cells	EFO_0004586	Astle W	27863252	European	2016	-0.031	0.003729	9.38e-17	-	173480	0	173480	2	IVNT	Astle-W_Blood-Cell-Traits_EUR_2016
rs8105994	rs8105994	chr19:18593553	C	T	rs2303695	chr19:18562624	T	C	1	0.9956	1	Monocyte percentage of white cells	EFO_0004586	Astle W	27863252	European	2016	-0.03091	0.003733	1.24e-16	-	173480	0	173480	2	IVNT	Astle-W_Blood-Cell-Traits_EUR_2016
rs8105994	rs8105994	chr19:18593553	C	T	rs10405479	chr19:18563880	A	G	1	0.9956	1	Monocyte percentage of white cells	EFO_0004586	Astle W	27863252	European	2016	-0.03114	0.003727	6.53e-17	-	173480	0	173480	2	IVNT	Astle-W_Blood-Cell-Traits_EUR_2016
rs8105994	rs8105994	chr19:18593553	C	T	rs8107367	chr19:18564705	G	A	1	0.9956	1	Monocyte percentage of white cells	EFO_0004586	Astle W	27863252	European	2016	-0.03135	0.003729	4.21e-17	-	173480	0	173480	2	IVNT	Astle-W_Blood-Cell-Traits_EUR_2016
rs8105994	rs8105994	chr19:18593553	C	T	rs2007981	chr19:18567555	A	C	1	0.9956	1	Monocyte percentage of white cells	EFO_0004586	Astle W	27863252	European	2016	-0.03091	0.003727	1.09e-16	-	173480	0	173480	2	IVNT	Astle-W_Blood-Cell-Traits_EUR_2016
rs8105994	rs8105994	chr19:18593553	C	T	rs8105994	chr19:18593553	C	T	0	1	1	Neutrophil percentage of white cells	EFO_0004586	Astle W	27863252	European	2016	0.02172	0.003734	6.02e-09	+	173480	0	173480	2	IVNT	Astle-W_Blood-Cell-Traits_EUR_2016
rs8105994	rs8105994	chr19:18593553	C	T	rs2303695	chr19:18562624	T	C	1	0.9956	1	Neutrophil percentage of white cells	EFO_0004586	Astle W	27863252	European	2016	0.02168	0.003738	6.62e-09	+	173480	0	173480	2	IVNT	Astle-W_Blood-Cell-Traits_EUR_2016
rs8105994	rs8105994	chr19:18593553	C	T	rs10405479	chr19:18563880	A	G	1	0.9956	1	Neutrophil percentage of white cells	EFO_0004586	Astle W	27863252	European	2016	0.02141	0.003731	9.56e-09	+	173480	0	173480	2	IVNT	Astle-W_Blood-Cell-Traits_EUR_2016
rs8105994	rs8105994	chr19:18593553	C	T	rs8107367	chr19:18564705	G	A	1	0.9956	1	Neutrophil percentage of white cells	EFO_0004586	Astle W	27863252	European	2016	0.02162	0.003733	7.03e-09	+	173480	0	173480	2	IVNT	Astle-W_Blood-Cell-Traits_EUR_2016
rs8105994	rs8105994	chr19:18593553	C	T	rs2007981	chr19:18567555	A	C	1	0.9956	1	Neutrophil percentage of white cells	EFO_0004586	Astle W	27863252	European	2016	0.02127	0.003732	1.2e-08	+	173480	0	173480	2	IVNT	Astle-W_Blood-Cell-Traits_EUR_2016
rs2965199	rs2965199	chr19:19475088	A	G	rs2965199	chr19:19475088	A	G	0	1	1	Basophil count	EFO_0004586	Astle W	27863252	European	2016	-0.02078	0.00368	1.63e-08	-	173480	0	173480	2	IVNT	Astle-W_Blood-Cell-Traits_EUR_2016
rs2965199	rs2965199	chr19:19475088	A	G	rs2905425	chr19:19475717	C	G	1	1	1	Basophil count	EFO_0004586	Astle W	27863252	European	2016	-0.02122	0.003676	7.77e-09	-	173480	0	173480	2	IVNT	Astle-W_Blood-Cell-Traits_EUR_2016
rs2965199	rs2965199	chr19:19475088	A	G	rs2965198	chr19:19473030	G	A	1	0.99094	1	Basophil count	EFO_0004586	Astle W	27863252	European	2016	-0.02077	0.003678	1.63e-08	-	173480	0	173480	2	IVNT	Astle-W_Blood-Cell-Traits_EUR_2016
rs2965199	rs2965199	chr19:19475088	A	G	rs2905424	chr19:19473445	C	T	1	0.98643	0.99545	Basophil count	EFO_0004586	Astle W	27863252	European	2016	-0.02074	0.003678	1.73e-08	-	173480	0	173480	2	IVNT	Astle-W_Blood-Cell-Traits_EUR_2016
rs2965199	rs2965199	chr19:19475088	A	G	rs6511032	chr19:19471683	T	C	1	0.97312	0.99544	Basophil count	EFO_0004586	Astle W	27863252	European	2016	-0.02068	0.003665	1.68e-08	-	173480	0	173480	2	IVNT	Astle-W_Blood-Cell-Traits_EUR_2016
rs2965199	rs2965199	chr19:19475088	A	G	rs2965199	chr19:19475088	A	G	0	1	1	Basophil percentage of white cells	EFO_0004586	Astle W	27863252	European	2016	-0.01996	0.003651	4.58e-08	-	173480	0	173480	2	IVNT	Astle-W_Blood-Cell-Traits_EUR_2016
rs2965199	rs2965199	chr19:19475088	A	G	rs2905425	chr19:19475717	C	G	1	1	1	Basophil percentage of white cells	EFO_0004586	Astle W	27863252	European	2016	-0.02014	0.003648	3.39e-08	-	173480	0	173480	2	IVNT	Astle-W_Blood-Cell-Traits_EUR_2016
rs2965199	rs2965199	chr19:19475088	A	G	rs6511032	chr19:19471683	T	C	1	0.97312	0.99544	Basophil percentage of white cells	EFO_0004586	Astle W	27863252	European	2016	-0.01985	0.003637	4.81e-08	-	173480	0	173480	2	IVNT	Astle-W_Blood-Cell-Traits_EUR_2016
rs2965199	rs2965199	chr19:19475088	A	G	rs2965198	chr19:19473030	G	A	1	0.99094	1	Low density lipoprotein	EFO_0004611	GLGC	24097068	European	2013	0.0277	0.004	6.46e-11	+	163257	0	163257	60	IVNT	GLGC_LDL_EUR_2013
rs2965199	rs2965199	chr19:19475088	A	G	rs2965199	chr19:19475088	A	G	0	1	1	Platelet count	EFO_0004586	Astle W	27863252	European	2016	-0.0269	0.003838	2.4e-12	-	173480	0	173480	2	IVNT	Astle-W_Blood-Cell-Traits_EUR_2016
rs2965199	rs2965199	chr19:19475088	A	G	rs2905425	chr19:19475717	C	G	1	1	1	Platelet count	EFO_0004586	Astle W	27863252	European	2016	-0.02699	0.003834	1.93e-12	-	173480	0	173480	2	IVNT	Astle-W_Blood-Cell-Traits_EUR_2016
rs2965199	rs2965199	chr19:19475088	A	G	rs2965198	chr19:19473030	G	A	1	0.99094	1	Platelet count	EFO_0004586	Astle W	27863252	European	2016	-0.02742	0.003836	8.8e-13	-	173480	0	173480	2	IVNT	Astle-W_Blood-Cell-Traits_EUR_2016
rs2965199	rs2965199	chr19:19475088	A	G	rs2905424	chr19:19473445	C	T	1	0.98643	0.99545	Platelet count	EFO_0004586	Astle W	27863252	European	2016	-0.02741	0.003837	9.06e-13	-	173480	0	173480	2	IVNT	Astle-W_Blood-Cell-Traits_EUR_2016
rs2965199	rs2965199	chr19:19475088	A	G	rs6511032	chr19:19471683	T	C	1	0.97312	0.99544	Platelet count	EFO_0004586	Astle W	27863252	European	2016	-0.02657	0.003823	3.62e-12	-	173480	0	173480	2	IVNT	Astle-W_Blood-Cell-Traits_EUR_2016
rs2965199	rs2965199	chr19:19475088	A	G	rs2965199	chr19:19475088	A	G	0	1	1	Plateletcrit	EFO_0004586	Astle W	27863252	European	2016	-0.0361	0.003851	7.01e-21	-	173480	0	173480	2	IVNT	Astle-W_Blood-Cell-Traits_EUR_2016
rs2965199	rs2965199	chr19:19475088	A	G	rs2905425	chr19:19475717	C	G	1	1	1	Plateletcrit	EFO_0004586	Astle W	27863252	European	2016	-0.03614	0.003847	5.82e-21	-	173480	0	173480	2	IVNT	Astle-W_Blood-Cell-Traits_EUR_2016
rs2965199	rs2965199	chr19:19475088	A	G	rs2965198	chr19:19473030	G	A	1	0.99094	1	Plateletcrit	EFO_0004586	Astle W	27863252	European	2016	-0.0368	0.003849	1.19e-21	-	173480	0	173480	2	IVNT	Astle-W_Blood-Cell-Traits_EUR_2016
rs2965199	rs2965199	chr19:19475088	A	G	rs2905424	chr19:19473445	C	T	1	0.98643	0.99545	Plateletcrit	EFO_0004586	Astle W	27863252	European	2016	-0.03671	0.00385	1.52e-21	-	173480	0	173480	2	IVNT	Astle-W_Blood-Cell-Traits_EUR_2016
rs2965199	rs2965199	chr19:19475088	A	G	rs6511032	chr19:19471683	T	C	1	0.97312	0.99544	Plateletcrit	EFO_0004586	Astle W	27863252	European	2016	-0.03539	0.003836	2.81e-20	-	173480	0	173480	2	IVNT	Astle-W_Blood-Cell-Traits_EUR_2016
rs2965199	rs2965199	chr19:19475088	A	G	rs2965199	chr19:19475088	A	G	0	1	1	Red cell distribution width	EFO_0004586	Astle W	27863252	European	2016	0.02918	0.003725	4.75e-15	+	173480	0	173480	2	IVNT	Astle-W_Blood-Cell-Traits_EUR_2016
rs2965199	rs2965199	chr19:19475088	A	G	rs2905425	chr19:19475717	C	G	1	1	1	Red cell distribution width	EFO_0004586	Astle W	27863252	European	2016	0.02913	0.003721	4.92e-15	+	173480	0	173480	2	IVNT	Astle-W_Blood-Cell-Traits_EUR_2016
rs2965199	rs2965199	chr19:19475088	A	G	rs2965198	chr19:19473030	G	A	1	0.99094	1	Red cell distribution width	EFO_0004586	Astle W	27863252	European	2016	0.02904	0.003723	6.15e-15	+	173480	0	173480	2	IVNT	Astle-W_Blood-Cell-Traits_EUR_2016
rs2965199	rs2965199	chr19:19475088	A	G	rs2905424	chr19:19473445	C	T	1	0.98643	0.99545	Red cell distribution width	EFO_0004586	Astle W	27863252	European	2016	0.02897	0.003724	7.31e-15	+	173480	0	173480	2	IVNT	Astle-W_Blood-Cell-Traits_EUR_2016
rs2965199	rs2965199	chr19:19475088	A	G	rs6511032	chr19:19471683	T	C	1	0.97312	0.99544	Red cell distribution width	EFO_0004586	Astle W	27863252	European	2016	0.02914	0.00371	4.06e-15	+	173480	0	173480	2	IVNT	Astle-W_Blood-Cell-Traits_EUR_2016
rs2965199	rs2965199	chr19:19475088	A	G	rs2905424	chr19:19473445	C	T	1	0.98643	0.99545	Schizophrenia	EFO_0000692	Ripke S	23974872	European	2013	-0.08801	0.01484	3e-09	-	-	-	-	-	log OR	NHGRI-EBI_GWAS_Catalog
rs2965199	rs2965199	chr19:19475088	A	G	rs2965199	chr19:19475088	A	G	0	1	1	Schizophrenia	EFO_0000692	PGC	25056061	Mixed	2014	-0.0629	0.0111	1.26e-08	-	82315	35476	46839	49	log OR	PGC_Schizophrenia_Mixed_2014
rs2965199	rs2965199	chr19:19475088	A	G	rs2905425	chr19:19475717	C	G	1	1	1	Schizophrenia	EFO_0000692	PGC	25056061	Mixed	2014	-0.0632	0.011	1.01e-08	-	82315	35476	46839	49	log OR	PGC_Schizophrenia_Mixed_2014
rs2965199	rs2965199	chr19:19475088	A	G	rs2965198	chr19:19473030	G	A	1	0.99094	1	Schizophrenia	EFO_0000692	PGC	25056061	Mixed	2014	-0.0617	0.0111	2.54e-08	-	82315	35476	46839	49	log OR	PGC_Schizophrenia_Mixed_2014
rs2965199	rs2965199	chr19:19475088	A	G	rs2905424	chr19:19473445	C	T	1	0.98643	0.99545	Schizophrenia	EFO_0000692	PGC	25056061	Mixed	2014	-0.0624	0.0111	1.79e-08	-	82315	35476	46839	49	log OR	PGC_Schizophrenia_Mixed_2014
rs2965199	rs2965199	chr19:19475088	A	G	rs2965198	chr19:19473030	G	A	1	0.99094	1	Total cholesterol	EFO_0004574	GLGC	24097068	European	2013	0.0321	0.0038	5.21e-15	+	177350	0	177350	60	IVNT	GLGC_TC_EUR_2013
rs2965199	rs2965199	chr19:19475088	A	G	rs2965198	chr19:19473030	G	A	1	0.99094	1	Triglycerides	EFO_0004530	GLGC	24097068	European	2013	0.0292	0.0036	3.42e-15	+	167906	0	167906	60	IVNT	GLGC_TG_EUR_2013
rs12610267	rs12610267	chr19:38744733	A	G	rs12610267	chr19:38744733	A	G	0	1	1	Platelet count	EFO_0004586	Astle W	27863252	European	2016	-0.02523	0.003641	4.21e-12	-	173480	0	173480	2	IVNT	Astle-W_Blood-Cell-Traits_EUR_2016
rs12610267	rs12610267	chr19:38744733	A	G	rs12976534	chr19:38743962	A	G	1	0.99208	1	Platelet count	EFO_0004586	Astle W	27863252	European	2016	-0.02487	0.003642	8.49e-12	-	173480	0	173480	2	IVNT	Astle-W_Blood-Cell-Traits_EUR_2016
rs12610267	rs12610267	chr19:38744733	A	G	rs8100395	chr19:38747117	A	G	1	0.99208	1	Platelet count	EFO_0004586	Astle W	27863252	European	2016	-0.02537	0.003642	3.3e-12	-	173480	0	173480	2	IVNT	Astle-W_Blood-Cell-Traits_EUR_2016
rs12610267	rs12610267	chr19:38744733	A	G	rs7247241	chr19:38747272	T	C	1	0.99208	1	Platelet count	EFO_0004586	Astle W	27863252	European	2016	-0.02532	0.003642	3.59e-12	-	173480	0	173480	2	IVNT	Astle-W_Blood-Cell-Traits_EUR_2016
rs12610267	rs12610267	chr19:38744733	A	G	rs4802297	chr19:38738130	G	C	1	0.98814	1	Platelet count	EFO_0004586	Astle W	27863252	European	2016	-0.02474	0.003643	1.1e-11	-	173480	0	173480	2	IVNT	Astle-W_Blood-Cell-Traits_EUR_2016
rs12610267	rs12610267	chr19:38744733	A	G	rs12610267	chr19:38744733	A	G	0	1	1	Plateletcrit	EFO_0004586	Astle W	27863252	European	2016	-0.02012	0.003653	3.67e-08	-	173480	0	173480	2	IVNT	Astle-W_Blood-Cell-Traits_EUR_2016
rs12610267	rs12610267	chr19:38744733	A	G	rs8100395	chr19:38747117	A	G	1	0.99208	1	Plateletcrit	EFO_0004586	Astle W	27863252	European	2016	-0.02017	0.003655	3.43e-08	-	173480	0	173480	2	IVNT	Astle-W_Blood-Cell-Traits_EUR_2016
rs12610267	rs12610267	chr19:38744733	A	G	rs7247241	chr19:38747272	T	C	1	0.99208	1	Plateletcrit	EFO_0004586	Astle W	27863252	European	2016	-0.0201	0.003654	3.8e-08	-	173480	0	173480	2	IVNT	Astle-W_Blood-Cell-Traits_EUR_2016
rs57938324	rs57938324	chr19:42764352	C	T	rs57938324	chr19:42764352	C	T	0	1	1	Monocyte count	EFO_0004586	Astle W	27863252	European	2016	0.04389	0.007283	1.68e-09	+	173480	0	173480	2	IVNT	Astle-W_Blood-Cell-Traits_EUR_2016
rs57938324	rs57938324	chr19:42764352	C	T	rs113028115	chr19:42767593	C	T	1	1	1	Monocyte count	EFO_0004586	Astle W	27863252	European	2016	0.04389	0.007264	1.53e-09	+	173480	0	173480	2	IVNT	Astle-W_Blood-Cell-Traits_EUR_2016
rs57938324	rs57938324	chr19:42764352	C	T	rs79436593	chr19:42760345	G	A	1	0.98357	1	Monocyte count	EFO_0004586	Astle W	27863252	European	2016	0.04334	0.007302	2.93e-09	+	173480	0	173480	2	IVNT	Astle-W_Blood-Cell-Traits_EUR_2016
rs57938324	rs57938324	chr19:42764352	C	T	rs146336041	chr19:42763030	T	C	1	0.96717	1	Monocyte count	EFO_0004586	Astle W	27863252	European	2016	0.04348	0.007303	2.62e-09	+	173480	0	173480	2	IVNT	Astle-W_Blood-Cell-Traits_EUR_2016
rs57938324	rs57938324	chr19:42764352	C	T	rs117560218	chr19:42763903	A	T	1	0.96717	1	Monocyte count	EFO_0004586	Astle W	27863252	European	2016	0.04457	0.007262	8.41e-10	+	173480	0	173480	2	IVNT	Astle-W_Blood-Cell-Traits_EUR_2016
rs56681946	rs56681946	chr19:44283031	C	T	rs56681946	chr19:44283031	C	T	0	1	1	Granulocyte percentage of myeloid white cells	EFO_0004586	Astle W	27863252	European	2016	0.04506	0.003692	2.92e-34	+	173480	0	173480	2	IVNT	Astle-W_Blood-Cell-Traits_EUR_2016
rs56681946	rs56681946	chr19:44283031	C	T	rs56344893	chr19:44282529	A	C	1	1	1	Granulocyte percentage of myeloid white cells	EFO_0004586	Astle W	27863252	European	2016	0.04535	0.003691	1.09e-34	+	173480	0	173480	2	IVNT	Astle-W_Blood-Cell-Traits_EUR_2016
rs56681946	rs56681946	chr19:44283031	C	T	rs11879798	chr19:44281898	A	G	1	0.99558	1	Granulocyte percentage of myeloid white cells	EFO_0004586	Astle W	27863252	European	2016	0.04541	0.003686	7.06e-35	+	173480	0	173480	2	IVNT	Astle-W_Blood-Cell-Traits_EUR_2016
rs56681946	rs56681946	chr19:44283031	C	T	rs11879798	chr19:44281898	A	G	1	0.99558	1	Granulocyte percentage of myeloid white cells	EFO_0007997	Astle W	27863252	European	2016	0.04541	0.003686	7e-35	+	-	-	-	-	unit increase	NHGRI-EBI_GWAS_Catalog
rs56681946	rs56681946	chr19:44283031	C	T	rs111402121	chr19:44281824	CTCTT	C	1	0.9912	1	Granulocyte percentage of myeloid white cells	EFO_0004586	Astle W	27863252	European	2016	0.04502	0.003687	2.74e-34	+	173480	0	173480	2	IVNT	Astle-W_Blood-Cell-Traits_EUR_2016
rs56681946	rs56681946	chr19:44283031	C	T	rs62116961	chr19:44283843	C	G	1	0.98686	1	Granulocyte percentage of myeloid white cells	EFO_0004586	Astle W	27863252	European	2016	0.04505	0.003693	3.12e-34	+	173480	0	173480	2	IVNT	Astle-W_Blood-Cell-Traits_EUR_2016
rs56681946	rs56681946	chr19:44283031	C	T	rs56681946	chr19:44283031	C	T	0	1	1	Monocyte count	EFO_0004586	Astle W	27863252	European	2016	-0.04731	0.003692	1.34e-37	-	173480	0	173480	2	IVNT	Astle-W_Blood-Cell-Traits_EUR_2016
rs56681946	rs56681946	chr19:44283031	C	T	rs56344893	chr19:44282529	A	C	1	1	1	Monocyte count	EFO_0004586	Astle W	27863252	European	2016	-0.04736	0.003691	1.09e-37	-	173480	0	173480	2	IVNT	Astle-W_Blood-Cell-Traits_EUR_2016
rs56681946	rs56681946	chr19:44283031	C	T	rs56344893	chr19:44282529	A	C	1	1	1	Monocyte count	EFO_0005091	Astle W	27863252	European	2016	0.04736	0.003689	1e-37	+	-	-	-	-	unit decrease	NHGRI-EBI_GWAS_Catalog
rs56681946	rs56681946	chr19:44283031	C	T	rs11879798	chr19:44281898	A	G	1	0.99558	1	Monocyte count	EFO_0004586	Astle W	27863252	European	2016	-0.04732	0.003685	9.79e-38	-	173480	0	173480	2	IVNT	Astle-W_Blood-Cell-Traits_EUR_2016
rs56681946	rs56681946	chr19:44283031	C	T	rs111402121	chr19:44281824	CTCTT	C	1	0.9912	1	Monocyte count	EFO_0004586	Astle W	27863252	European	2016	-0.04712	0.003686	2.04e-37	-	173480	0	173480	2	IVNT	Astle-W_Blood-Cell-Traits_EUR_2016
rs56681946	rs56681946	chr19:44283031	C	T	rs62116961	chr19:44283843	C	G	1	0.98686	1	Monocyte count	EFO_0004586	Astle W	27863252	European	2016	-0.04713	0.003692	2.63e-37	-	173480	0	173480	2	IVNT	Astle-W_Blood-Cell-Traits_EUR_2016
rs56681946	rs56681946	chr19:44283031	C	T	rs56681946	chr19:44283031	C	T	0	1	1	Monocyte percentage of white cells	EFO_0004586	Astle W	27863252	European	2016	-0.0468	0.003682	5.06e-37	-	173480	0	173480	2	IVNT	Astle-W_Blood-Cell-Traits_EUR_2016
rs56681946	rs56681946	chr19:44283031	C	T	rs56344893	chr19:44282529	A	C	1	1	1	Monocyte percentage of white cells	EFO_0004586	Astle W	27863252	European	2016	-0.04712	0.003681	1.63e-37	-	173480	0	173480	2	IVNT	Astle-W_Blood-Cell-Traits_EUR_2016
rs56681946	rs56681946	chr19:44283031	C	T	rs11879798	chr19:44281898	A	G	1	0.99558	1	Monocyte percentage of white cells	EFO_0004586	Astle W	27863252	European	2016	-0.04724	0.003675	8.34e-38	-	173480	0	173480	2	IVNT	Astle-W_Blood-Cell-Traits_EUR_2016
rs56681946	rs56681946	chr19:44283031	C	T	rs11879798	chr19:44281898	A	G	1	0.99558	1	Monocyte percentage of white cells	EFO_0007989	Astle W	27863252	European	2016	0.04724	0.003674	8e-38	+	-	-	-	-	unit decrease	NHGRI-EBI_GWAS_Catalog
rs56681946	rs56681946	chr19:44283031	C	T	rs111402121	chr19:44281824	CTCTT	C	1	0.9912	1	Monocyte percentage of white cells	EFO_0004586	Astle W	27863252	European	2016	-0.04687	0.003676	3.17e-37	-	173480	0	173480	2	IVNT	Astle-W_Blood-Cell-Traits_EUR_2016
rs56681946	rs56681946	chr19:44283031	C	T	rs62116961	chr19:44283843	C	G	1	0.98686	1	Monocyte percentage of white cells	EFO_0004586	Astle W	27863252	European	2016	-0.04679	0.003682	5.42e-37	-	173480	0	173480	2	IVNT	Astle-W_Blood-Cell-Traits_EUR_2016
rs56681946	rs56681946	chr19:44283031	C	T	rs56344893	chr19:44282529	A	C	1	1	1	Neutrophil percentage of white cells	EFO_0004586	Astle W	27863252	European	2016	0.02028	0.003686	3.74e-08	+	173480	0	173480	2	IVNT	Astle-W_Blood-Cell-Traits_EUR_2016
rs56681946	rs56681946	chr19:44283031	C	T	rs11879798	chr19:44281898	A	G	1	0.99558	1	Neutrophil percentage of white cells	EFO_0004586	Astle W	27863252	European	2016	0.02021	0.00368	3.99e-08	+	173480	0	173480	2	IVNT	Astle-W_Blood-Cell-Traits_EUR_2016
rs11672660	rs11672660	chr19:46180184	C	T	rs11672660	chr19:46180184	C	T	0	1	1	2 hour fasting glucose	EFO_0004465	MAGIC	22885924	European	2012	-0.12	0.014	2.4e-16	-	42854	0	42854	20	mmol/l	MAGIC_2HG-METABO_EUR_2012
rs11672660	rs11672660	chr19:46180184	C	T	rs10423928	chr19:46182304	T	A	1	1	1	2 hour glucose	NCIT_C129778	MAGIC	20081857	European	2010	NA	NA	2.56e-20	NA	15234	-	-	-	-	GRASP
rs11672660	rs11672660	chr19:46180184	C	T	rs11672660	chr19:46180184	C	T	0	1	1	2 hour glucose tolerance test	NCIT_C45946;HP_0004924	MAGIC	22885924	European	2012	NA	NA	2.72e-27	NA	133010	-	-	-	-	GRASP
rs11672660	rs11672660	chr19:46180184	C	T	rs10423928	chr19:46182304	T	A	1	1	1	2 hour glucose tolerance test	NCIT_C45946;HP_0004924	MAGIC	22885924	European	2012	NA	NA	8.3e-13	NA	133010	-	-	-	-	GRASP
rs11672660	rs11672660	chr19:46180184	C	T	rs10423928	chr19:46182304	T	A	1	1	1	2 hour insulin	NCIT_C129779;NCIT_C69108	MAGIC	20081857	European	2010	NA	NA	3.67e-16	NA	15234	-	-	-	-	GRASP
rs11672660	rs11672660	chr19:46180184	C	T	rs11672660	chr19:46180184	C	T	0	1	1	Body mass index	EFO_0004340	GIANT	25673413	European	2015	0.0345	0.004	8.49e-18	+	297174	0	297174	114	IVNT	GIANT_BMI_EUR_2015
rs11672660	rs11672660	chr19:46180184	C	T	rs11672660	chr19:46180184	C	T	0	1	1	Body mass index	EFO_0004340	GIANT	25673413	Mixed	2015	0.0339	0.0038	7.91e-19	+	312079	0	312079	125	IVNT	GIANT_BMI_Mixed_2015
rs11672660	rs11672660	chr19:46180184	C	T	rs1800437	chr19:46181392	G	C	1	1	1	Body mass index	EFO_0004340	GIANT	25673413	European	2015	0.0346	0.0041	1.73e-17	+	287957	0	287957	114	IVNT	GIANT_BMI_EUR_2015
rs11672660	rs11672660	chr19:46180184	C	T	rs1800437	chr19:46181392	G	C	1	1	1	Body mass index	EFO_0004340	GIANT	25673413	Mixed	2015	0.0341	0.0039	3.04e-18	+	302862	0	302862	125	IVNT	GIANT_BMI_Mixed_2015
rs11672660	rs11672660	chr19:46180184	C	T	rs10423928	chr19:46182304	T	A	1	1	1	Body mass index	EFO_0004340	GIANT	25673413	European	2015	0.0299	0.0052	8.92e-09	+	196607	0	196607	114	IVNT	GIANT_BMI_EUR_2015
rs11672660	rs11672660	chr19:46180184	C	T	rs10423928	chr19:46182304	T	A	1	1	1	Body mass index	EFO_0004340	GIANT	25673413	Mixed	2015	0.0299	0.0051	4.55e-09	+	196607	0	196607	125	IVNT	GIANT_BMI_Mixed_2015
rs11672660	rs11672660	chr19:46180184	C	T	rs11672660	chr19:46180184	C	T	0	1	1	Body mass index	EFO_0008002;EFO_0004340	GIANT	28448500	European	2017	0.0305	0.004716	1e-10	+	-	-	-	-	kg/m	NHGRI-EBI_GWAS_Catalog
rs11672660	rs11672660	chr19:46180184	C	T	rs11672660	chr19:46180184	C	T	0	1	1	Body mass index	EFO_0008002;EFO_0004340	GIANT	28448500	European	2017	0.0294	0.004957	3e-09	+	-	-	-	-	kg/m	NHGRI-EBI_GWAS_Catalog
rs11672660	rs11672660	chr19:46180184	C	T	rs11672660	chr19:46180184	C	T	0	1	1	Body mass index	EFO_0004340	Akiyama M	28892062	East Asian	2017	0.02477	0.004218	4.27e-09	+	173430	0	173430	3	IVNT	Akiyama-M_BMI_EAS_2017
rs11672660	rs11672660	chr19:46180184	C	T	rs34783010	chr19:46180414	G	T	1	1	1	Body mass index	EFO_0004340	Akiyama M	28892062	East Asian	2017	0.02479	0.004219	4.17e-09	+	173430	0	173430	3	IVNT	Akiyama-M_BMI_EAS_2017
rs11672660	rs11672660	chr19:46180184	C	T	rs1800437	chr19:46181392	G	C	1	1	1	Body mass index	EFO_0004340	Akiyama M	28892062	East Asian	2017	0.02484	0.00422	3.98e-09	+	173430	0	173430	3	IVNT	Akiyama-M_BMI_EAS_2017
rs11672660	rs11672660	chr19:46180184	C	T	rs10423928	chr19:46182304	T	A	1	1	1	Body mass index	EFO_0004340	Akiyama M	28892062	East Asian	2017	0.02488	0.004222	3.81e-09	+	173430	0	173430	3	IVNT	Akiyama-M_BMI_EAS_2017
rs11672660	rs11672660	chr19:46180184	C	T	rs2238691	chr19:46179043	G	A	1	0.99411	1	Body mass index	EFO_0004340	Akiyama M	28892062	East Asian	2017	0.02495	0.004255	4.55e-09	+	173430	0	173430	3	IVNT	Akiyama-M_BMI_EAS_2017
rs11672660	rs11672660	chr19:46180184	C	T	rs1800437	chr19:46181392	G	C	1	1	1	Body mass index	EFO_0004340	GIANT	29273807	European	2018	0.029	0.0027	9.4e-28	+	449889	0	449889	112	IVNT	GIANT_BMI_EUR_2018
rs11672660	rs11672660	chr19:46180184	C	T	rs1800437	chr19:46181392	G	C	1	1	1	Body mass index	EFO_0004340	GIANT	29273807	Mixed	2018	0.029	0.0025	7.9e-30	+	526508	0	526508	123	IVNT	GIANT_BMI_Mixed_2018
rs11672660	rs11672660	chr19:46180184	C	T	rs11672660	chr19:46180184	C	T	0	1	1	Body mass index adjusted for physical activity	EFO_0004340	GIANT	28448500	European	2017	0.0294	0.005	3.45e-09	+	164773	0	164773	57	IVNT	GIANT_BMI-adjusted-PA_EUR_2017
rs11672660	rs11672660	chr19:46180184	C	T	rs11672660	chr19:46180184	C	T	0	1	1	Body mass index adjusted for physical activity	EFO_0004340	GIANT	28448500	Mixed	2017	0.0305	0.0047	1.3e-10	+	183028	0	183028	60	IVNT	GIANT_BMI-adjusted-PA_Mixed_2017
rs11672660	rs11672660	chr19:46180184	C	T	rs1800437	chr19:46181392	G	C	1	1	1	Body mass index adjusted for physical activity	EFO_0004340	GIANT	28448500	European	2017	0.0292	0.005	4.09e-09	+	167149	0	167149	57	IVNT	GIANT_BMI-adjusted-PA_EUR_2017
rs11672660	rs11672660	chr19:46180184	C	T	rs1800437	chr19:46181392	G	C	1	1	1	Body mass index adjusted for physical activity	EFO_0004340	GIANT	28448500	Mixed	2017	0.0269	0.0048	1.52e-08	+	185402	0	185402	60	IVNT	GIANT_BMI-adjusted-PA_Mixed_2017
rs11672660	rs11672660	chr19:46180184	C	T	rs10423928	chr19:46182304	T	A	1	1	1	Body mass index adjusted for physical activity	EFO_0004340	GIANT	28448500	Mixed	2017	0.0308	0.0056	3.62e-08	+	138452	0	138452	60	IVNT	GIANT_BMI-adjusted-PA_Mixed_2017
rs11672660	rs11672660	chr19:46180184	C	T	rs11672660	chr19:46180184	C	T	0	1	1	Body mass index adjusted for smoking	EFO_0004340	GIANT	28443625	European	2017	0.0272	0.0047	9.32e-09	+	177061	0	177061	73	IVNT	GIANT_BMI-adjusted-Smoking_EUR_2017
rs11672660	rs11672660	chr19:46180184	C	T	rs11672660	chr19:46180184	C	T	0	1	1	Body mass index adjusted for smoking	EFO_0004340	GIANT	28443625	Mixed	2017	0.0279	0.0044	3.44e-10	+	205655	0	205655	79	IVNT	GIANT_BMI-adjusted-Smoking_Mixed_2017
rs11672660	rs11672660	chr19:46180184	C	T	rs1800437	chr19:46181392	G	C	1	1	1	Body mass index adjusted for smoking	EFO_0004340	GIANT	28443625	European	2017	0.0272	0.005	4.01e-08	+	163623	0	163623	73	IVNT	GIANT_BMI-adjusted-Smoking_EUR_2017
rs11672660	rs11672660	chr19:46180184	C	T	rs10423928	chr19:46182304	T	A	1	1	1	Body mass index adjusted for smoking	EFO_0004340	GIANT	28443625	Mixed	2017	0.0288	0.0051	1.66e-08	+	156647	0	156647	79	IVNT	GIANT_BMI-adjusted-Smoking_Mixed_2017
rs11672660	rs11672660	chr19:46180184	C	T	rs11672660	chr19:46180184	C	T	0	1	1	Body mass index in females	EFO_0004340	GIANT	25673413	Mixed	2015	0.0321	0.005	1.6e-10	+	163575	0	163575	107	IVNT	GIANT_BMI-F_Mixed_2015
rs11672660	rs11672660	chr19:46180184	C	T	rs1800437	chr19:46181392	G	C	1	1	1	Body mass index in females	EFO_0004340	GIANT	25673413	Mixed	2015	0.0316	0.0051	4.34e-10	+	157188	0	157188	107	IVNT	GIANT_BMI-F_Mixed_2015
rs11672660	rs11672660	chr19:46180184	C	T	rs11672660	chr19:46180184	C	T	0	1	1	Body mass index in males	EFO_0004340	GIANT	25673413	Mixed	2015	0.0357	0.0053	1.68e-11	+	136310	0	136310	106	IVNT	GIANT_BMI-M_Mixed_2015
rs11672660	rs11672660	chr19:46180184	C	T	rs1800437	chr19:46181392	G	C	1	1	1	Body mass index in males	EFO_0004340	GIANT	25673413	Mixed	2015	0.0365	0.0054	1.42e-11	+	133480	0	133480	106	IVNT	GIANT_BMI-M_Mixed_2015
rs11672660	rs11672660	chr19:46180184	C	T	rs11672660	chr19:46180184	C	T	0	1	1	Body mass index in physically active indivdiuals	EFO_0004340	GIANT	28448500	European	2017	0.0314	0.0055	1.34e-08	+	127684	0	127684	57	IVNT	GIANT_BMI-Active_EUR_2017
rs11672660	rs11672660	chr19:46180184	C	T	rs11672660	chr19:46180184	C	T	0	1	1	Body mass index in physically active indivdiuals	EFO_0004340	GIANT	28448500	Mixed	2017	0.0321	0.0054	2.09e-09	+	138250	0	138250	60	IVNT	GIANT_BMI-Active_Mixed_2017
rs11672660	rs11672660	chr19:46180184	C	T	rs1800437	chr19:46181392	G	C	1	1	1	Body mass index in physically active indivdiuals	EFO_0004340	GIANT	28448500	European	2017	0.0333	0.0056	2.21e-09	+	127686	0	127686	57	IVNT	GIANT_BMI-Active_EUR_2017
rs11672660	rs11672660	chr19:46180184	C	T	rs1800437	chr19:46181392	G	C	1	1	1	Body mass index in physically active indivdiuals	EFO_0004340	GIANT	28448500	Mixed	2017	0.031	0.0054	9.34e-09	+	138252	0	138252	60	IVNT	GIANT_BMI-Active_Mixed_2017
rs11672660	rs11672660	chr19:46180184	C	T	rs11672660	chr19:46180184	C	T	0	1	1	Body mass index in physically active individuals	EFO_0008002;EFO_0004340	GIANT	28448500	European	2017	0.0321	0.005352	2e-09	+	-	-	-	-	kg/m	NHGRI-EBI_GWAS_Catalog
rs11672660	rs11672660	chr19:46180184	C	T	rs1800437	chr19:46181392	G	C	1	1	1	Body mass index in physically active individuals	EFO_0008002;EFO_0004340	GIANT	28448500	European	2017	0.0333	0.005552	2e-09	+	-	-	-	-	kg/m	NHGRI-EBI_GWAS_Catalog
rs11672660	rs11672660	chr19:46180184	C	T	rs11672660	chr19:46180184	C	T	0	1	1	Body mass index joint analysis main effects and physical activity interaction	EFO_0008002;EFO_0004340	GIANT	28448500	European	2017	NA	NA	3e-09	NA	-	-	-	-	-	NHGRI-EBI_GWAS_Catalog
rs11672660	rs11672660	chr19:46180184	C	T	rs1800437	chr19:46181392	G	C	1	1	1	Body mass index joint analysis main effects and physical activity interaction	EFO_0008002;EFO_0004340	GIANT	28448500	European	2017	NA	NA	5e-09	NA	-	-	-	-	-	NHGRI-EBI_GWAS_Catalog
rs11672660	rs11672660	chr19:46180184	C	T	rs11672660	chr19:46180184	C	T	0	1	1	Fasting blood glucose	EFO_0004465	MAGIC	22885924	European	2012	NA	NA	5.83e-09	NA	133010	-	-	-	-	GRASP
rs11672660	rs11672660	chr19:46180184	C	T	rs11672660	chr19:46180184	C	T	0	1	1	Fasting glucose	EFO_0004465	MAGIC	22885924	European	2012	0.016	0.0028	5.83e-09	+	133010	0	133010	66	mmol/l	MAGIC_FG-METABO_EUR_2012
rs11672660	rs11672660	chr19:46180184	C	T	rs1800437	chr19:46181392	G	C	1	1	1	GIP levels in response to oral glucose tolerance test 120 minutes	EFO_0008464;EFO_0004307	Almgren P	29093273	European	2017	-0.072	0.008477	2e-17	-	-	-	-	-	unit decrease	NHGRI-EBI_GWAS_Catalog
rs11672660	rs11672660	chr19:46180184	C	T	rs1800437	chr19:46181392	G	C	1	1	1	GIP levels in response to oral glucose tolerance test fasting	EFO_0008464;EFO_0004307	Almgren P	29093273	European	2017	-0.076	0.009675	4e-15	-	-	-	-	-	unit decrease	NHGRI-EBI_GWAS_Catalog
rs11672660	rs11672660	chr19:46180184	C	T	rs10423928	chr19:46182304	T	A	1	1	1	Glucose tolerance test	NCIT_C45946	MAGIC	20081857	European	2010	NA	NA	3e-12	NA	-	-	-	-	-	dbGaP
rs11672660	rs11672660	chr19:46180184	C	T	rs11672660	chr19:46180184	C	T	0	1	1	Hip circumference	EFO_0005093	GIANT	25673412	European	2015	0.028	0.0045	7.1e-10	+	196630	0	196630	101	IVNT	GIANT_Hip_EUR_2015
rs11672660	rs11672660	chr19:46180184	C	T	rs11672660	chr19:46180184	C	T	0	1	1	Hip circumference	EFO_0005093	GIANT	25673412	Mixed	2015	0.027	0.0045	1.9e-09	+	211017	0	211017	101	IVNT	GIANT_Hip_Mixed_2015
rs11672660	rs11672660	chr19:46180184	C	T	rs10423928	chr19:46182304	T	A	1	1	1	Insulin AUCGlucose AUC	-	MAGIC	20081857	European	2010	NA	NA	3.39e-20	NA	15234	-	-	-	-	GRASP
rs11672660	rs11672660	chr19:46180184	C	T	rs1800437	chr19:46181392	G	C	1	1	1	Insulin levels in response to oral glucose tolerance test 30 minutes	EFO_0004467;EFO_0004307	Almgren P	29093273	European	2017	-0.081	0.01089	1e-13	-	-	-	-	-	unit decrease	NHGRI-EBI_GWAS_Catalog
rs11672660	rs11672660	chr19:46180184	C	T	rs10423928	chr19:46182304	T	A	1	1	1	Insulinogenic index	NCIT_C25390	MAGIC	20081857	European	2010	NA	NA	2.09e-20	NA	15234	-	-	-	-	GRASP
rs11672660	rs11672660	chr19:46180184	C	T	rs1800437	chr19:46181392	G	C	1	1	1	Obesity	EFO_0001073	GIANT	23563607	European	2013	NA	NA	3e-14	NA	-	-	-	-	-	NHGRI-EBI_GWAS_Catalog
rs11672660	rs11672660	chr19:46180184	C	T	rs10423928	chr19:46182304	T	A	1	1	1	Obesity	EFO_0001073	GIANT	23563607	European	2013	NA	NA	4e-13	NA	-	-	-	-	-	NHGRI-EBI_GWAS_Catalog
rs11672660	rs11672660	chr19:46180184	C	T	rs1800437	chr19:46181392	G	C	1	1	1	Obesity class	HP_0025499;HP_0025500	GIANT	23563607	European	2013	NA	NA	2.86e-14	NA	16068	-	-	-	-	GRASP
rs11672660	rs11672660	chr19:46180184	C	T	rs10423928	chr19:46182304	T	A	1	1	1	Obesity class	HP_0025499;HP_0025500	GIANT	23563607	European	2013	NA	NA	3.58e-13	NA	16068	-	-	-	-	GRASP
rs11672660	rs11672660	chr19:46180184	C	T	rs10423928	chr19:46182304	T	A	1	1	1	Two hour glucose challenge	EFO_0004307	MAGIC	20081857	European	2010	NA	NA	3e-12	NA	-	-	-	-	-	NHGRI-EBI_GWAS_Catalog
rs11672660	rs11672660	chr19:46180184	C	T	rs11672660	chr19:46180184	C	T	0	1	1	Waist circumference	EFO_0004342	GIANT	25673412	European	2015	0.033	0.0044	3.1e-14	+	214860	0	214860	101	IVNT	GIANT_WC_EUR_2015
rs11672660	rs11672660	chr19:46180184	C	T	rs11672660	chr19:46180184	C	T	0	1	1	Waist circumference	EFO_0004342	GIANT	25673412	Mixed	2015	0.032	0.0042	5.3e-14	+	227199	0	227199	101	IVNT	GIANT_WC_Mixed_2015
rs11672660	rs11672660	chr19:46180184	C	T	rs1800437	chr19:46181392	G	C	1	1	1	Waist circumference	EFO_0004342	GIANT	25673412	European	2015	0.033	0.0045	8.9e-14	+	203102	0	203102	101	IVNT	GIANT_WC_EUR_2015
rs11672660	rs11672660	chr19:46180184	C	T	rs1800437	chr19:46181392	G	C	1	1	1	Waist circumference	EFO_0004342	GIANT	25673412	Mixed	2015	0.032	0.0043	1.3e-13	+	215441	0	215441	101	IVNT	GIANT_WC_Mixed_2015
rs11672660	rs11672660	chr19:46180184	C	T	rs11672660	chr19:46180184	C	T	0	1	1	Waist circumference in males	EFO_0004342	GIANT	25673412	Mixed	2015	0.034	0.006	2.1e-08	+	100492	0	100492	101	IVNT	GIANT_WC-M_Mixed_2015
rs11672660	rs11672660	chr19:46180184	C	T	rs1800437	chr19:46181392	G	C	1	1	1	Waist circumference in males	EFO_0004342	GIANT	25673412	Mixed	2015	0.034	0.0062	3.6e-08	+	95125	0	95125	101	IVNT	GIANT_WC-M_Mixed_2015
rs11672660	rs11672660	chr19:46180184	C	T	rs11672660	chr19:46180184	C	T	0	1	1	Waist hip ratio	EFO_0004343	GIANT	25673412	European	2015	0.024	0.0043	1.6e-08	+	197031	0	197031	101	IVNT	GIANT_WHR_EUR_2015
rs11672660	rs11672660	chr19:46180184	C	T	rs11672660	chr19:46180184	C	T	0	1	1	Waist hip ratio	EFO_0004343	GIANT	25673412	Mixed	2015	0.023	0.0042	5e-08	+	211426	0	211426	101	IVNT	GIANT_WHR_Mixed_2015
rs11672660	rs11672660	chr19:46180184	C	T	rs1800437	chr19:46181392	G	C	1	1	1	Waist hip ratio	EFO_0004343	GIANT	25673412	European	2015	0.025	0.0044	1.6e-08	+	185290	0	185290	101	IVNT	GIANT_WHR_EUR_2015
rs11672660	rs11672660	chr19:46180184	C	T	rs1800437	chr19:46181392	G	C	1	1	1	Waist hip ratio	EFO_0004343	GIANT	25673412	Mixed	2015	0.023	0.0043	4.5e-08	+	199685	0	199685	101	IVNT	GIANT_WHR_Mixed_2015
rs76765083	rs76765083	chr19:51362715	G	T	rs17632542	chr19:51361757	C	T	1	1	1	Prostate biopsy having a prostate biopsy	NCIT_C51701	Gudmundsson J	21160077	European	2010	NA	NA	4.2e-09	NA	15757	-	-	-	-	GRASP
rs76765083	rs76765083	chr19:51362715	G	T	rs17632542	chr19:51361757	C	T	1	1	1	Prostate biopsy outcome having a negative prostate biopsy outcome	NCIT_C51701;NCIT_C93198	Gudmundsson J	21160077	European	2010	NA	NA	6.1e-09	NA	15757	-	-	-	-	GRASP
rs76765083	rs76765083	chr19:51362715	G	T	rs17632542	chr19:51361757	C	T	1	1	1	Prostate specific antigen	NCIT_C17525;NCIT_C17634	Gudmundsson J	21160077	European	2010	NA	NA	3e-46	NA	-	-	-	-	-	dbGaP
rs76765083	rs76765083	chr19:51362715	G	T	rs17632542	chr19:51361757	C	T	1	1	1	Prostate specific antigen levels	EFO_0004624	Hoffmann TJ	28139693	Mixed	2017	-0.4353	NA	0	-	-	-	-	-	unit increase	NHGRI-EBI_GWAS_Catalog
rs76765083	rs76765083	chr19:51362715	G	T	rs17632542	chr19:51361757	C	T	1	1	1	Prostate specific antigen PSA	NCIT_C17525;NCIT_C17634	Haiman	23555315	Mixed	2013	NA	NA	9.95e-09	NA	14905	-	-	-	-	GRASP
rs76765083	rs76765083	chr19:51362715	G	T	rs17632542	chr19:51361757	C	T	1	1	1	Serum prostate specific antigen levels	EFO_0004624	Gudmundsson J	21160077	European	2010	-39.1	2.738	3e-46	-	-	-	-	-	% increase	NHGRI-EBI_GWAS_Catalog
rs76765083	rs76765083	chr19:51362715	G	T	rs17632542	chr19:51361757	C	T	1	1	1	Serum prostate specific antigen PSA	NCIT_C60312	Gudmundsson J	21160077	European	2010	NA	NA	3.05e-46	NA	15757	-	-	-	-	GRASP
rs4848397	rs4848397	chr2:111904370	A	G	rs34478014	chr2:111874060	ACTGAAAACCTGAAATGCT	A	1	0.92668	0.96779	Granulocyte percentage of myeloid white cells	EFO_0004586	Astle W	27863252	European	2016	-0.02987	0.005348	2.32e-08	-	173480	0	173480	2	IVNT	Astle-W_Blood-Cell-Traits_EUR_2016
rs4848397	rs4848397	chr2:111904370	A	G	rs7582030	chr2:111878227	G	A	1	0.92668	0.96779	Granulocyte percentage of myeloid white cells	EFO_0004586	Astle W	27863252	European	2016	-0.02872	0.005232	4.06e-08	-	173480	0	173480	2	IVNT	Astle-W_Blood-Cell-Traits_EUR_2016
rs4848397	rs4848397	chr2:111904370	A	G	rs4848397	chr2:111904370	A	G	0	1	1	Lymphocyte count	EFO_0004586	Astle W	27863252	European	2016	-0.03394	0.005272	1.22e-10	-	173480	0	173480	2	IVNT	Astle-W_Blood-Cell-Traits_EUR_2016
rs4848397	rs4848397	chr2:111904370	A	G	rs3761704	chr2:111903698	A	G	1	0.98937	1	Lymphocyte count	EFO_0004586	Astle W	27863252	European	2016	-0.03426	0.005271	8.02e-11	-	173480	0	173480	2	IVNT	Astle-W_Blood-Cell-Traits_EUR_2016
rs4848397	rs4848397	chr2:111904370	A	G	rs17041869	chr2:111896243	A	G	1	0.97885	0.98937	Lymphocyte count	EFO_0004586	Astle W	27863252	European	2016	-0.03372	0.005262	1.47e-10	-	173480	0	173480	2	IVNT	Astle-W_Blood-Cell-Traits_EUR_2016
rs4848397	rs4848397	chr2:111904370	A	G	rs34478014	chr2:111874060	ACTGAAAACCTGAAATGCT	A	1	0.92668	0.96779	Lymphocyte count	EFO_0004586	Astle W	27863252	European	2016	-0.03559	0.00539	4.02e-11	-	173480	0	173480	2	IVNT	Astle-W_Blood-Cell-Traits_EUR_2016
rs4848397	rs4848397	chr2:111904370	A	G	rs7582030	chr2:111878227	G	A	1	0.92668	0.96779	Lymphocyte count	EFO_0004586	Astle W	27863252	European	2016	-0.03419	0.005273	8.93e-11	-	173480	0	173480	2	IVNT	Astle-W_Blood-Cell-Traits_EUR_2016
rs4848397	rs4848397	chr2:111904370	A	G	rs4848397	chr2:111904370	A	G	0	1	1	Mean corpuscular hemoglobin	EFO_0004586	Astle W	27863252	European	2016	0.03048	0.005182	4.07e-09	+	173480	0	173480	2	IVNT	Astle-W_Blood-Cell-Traits_EUR_2016
rs4848397	rs4848397	chr2:111904370	A	G	rs3761704	chr2:111903698	A	G	1	0.98937	1	Mean corpuscular hemoglobin	EFO_0004586	Astle W	27863252	European	2016	0.03058	0.005181	3.6e-09	+	173480	0	173480	2	IVNT	Astle-W_Blood-Cell-Traits_EUR_2016
rs4848397	rs4848397	chr2:111904370	A	G	rs17041869	chr2:111896243	A	G	1	0.97885	0.98937	Mean corpuscular hemoglobin	EFO_0004586	Astle W	27863252	European	2016	0.03022	0.005173	5.14e-09	+	173480	0	173480	2	IVNT	Astle-W_Blood-Cell-Traits_EUR_2016
rs4848397	rs4848397	chr2:111904370	A	G	rs34478014	chr2:111874060	ACTGAAAACCTGAAATGCT	A	1	0.92668	0.96779	Mean corpuscular hemoglobin	EFO_0004586	Astle W	27863252	European	2016	0.03204	0.005298	1.47e-09	+	173480	0	173480	2	IVNT	Astle-W_Blood-Cell-Traits_EUR_2016
rs4848397	rs4848397	chr2:111904370	A	G	rs7582030	chr2:111878227	G	A	1	0.92668	0.96779	Mean corpuscular hemoglobin	EFO_0004586	Astle W	27863252	European	2016	0.02987	0.005184	8.3e-09	+	173480	0	173480	2	IVNT	Astle-W_Blood-Cell-Traits_EUR_2016
rs4848397	rs4848397	chr2:111904370	A	G	rs4848397	chr2:111904370	A	G	0	1	1	Mean corpuscular volume	EFO_0004586	Astle W	27863252	European	2016	0.02952	0.005167	1.11e-08	+	173480	0	173480	2	IVNT	Astle-W_Blood-Cell-Traits_EUR_2016
rs4848397	rs4848397	chr2:111904370	A	G	rs3761704	chr2:111903698	A	G	1	0.98937	1	Mean corpuscular volume	EFO_0004586	Astle W	27863252	European	2016	0.02965	0.005165	9.5e-09	+	173480	0	173480	2	IVNT	Astle-W_Blood-Cell-Traits_EUR_2016
rs4848397	rs4848397	chr2:111904370	A	G	rs17041869	chr2:111896243	A	G	1	0.97885	0.98937	Mean corpuscular volume	EFO_0004586	Astle W	27863252	European	2016	0.02937	0.005157	1.24e-08	+	173480	0	173480	2	IVNT	Astle-W_Blood-Cell-Traits_EUR_2016
rs4848397	rs4848397	chr2:111904370	A	G	rs34478014	chr2:111874060	ACTGAAAACCTGAAATGCT	A	1	0.92668	0.96779	Mean corpuscular volume	EFO_0004586	Astle W	27863252	European	2016	0.03054	0.005282	7.38e-09	+	173480	0	173480	2	IVNT	Astle-W_Blood-Cell-Traits_EUR_2016
rs4848397	rs4848397	chr2:111904370	A	G	rs7582030	chr2:111878227	G	A	1	0.92668	0.96779	Mean corpuscular volume	EFO_0004586	Astle W	27863252	European	2016	0.02905	0.005168	1.89e-08	+	173480	0	173480	2	IVNT	Astle-W_Blood-Cell-Traits_EUR_2016
rs4848397	rs4848397	chr2:111904370	A	G	rs4848397	chr2:111904370	A	G	0	1	1	Monocyte percentage of white cells	EFO_0004586	Astle W	27863252	European	2016	0.04039	0.005215	9.54e-15	+	173480	0	173480	2	IVNT	Astle-W_Blood-Cell-Traits_EUR_2016
rs4848397	rs4848397	chr2:111904370	A	G	rs3761704	chr2:111903698	A	G	1	0.98937	1	Monocyte percentage of white cells	EFO_0004586	Astle W	27863252	European	2016	0.04031	0.005214	1.05e-14	+	173480	0	173480	2	IVNT	Astle-W_Blood-Cell-Traits_EUR_2016
rs4848397	rs4848397	chr2:111904370	A	G	rs17041869	chr2:111896243	A	G	1	0.97885	0.98937	Monocyte percentage of white cells	EFO_0004586	Astle W	27863252	European	2016	0.04068	0.005205	5.46e-15	+	173480	0	173480	2	IVNT	Astle-W_Blood-Cell-Traits_EUR_2016
rs4848397	rs4848397	chr2:111904370	A	G	rs34478014	chr2:111874060	ACTGAAAACCTGAAATGCT	A	1	0.92668	0.96779	Monocyte percentage of white cells	EFO_0004586	Astle W	27863252	European	2016	0.04268	0.005332	1.2e-15	+	173480	0	173480	2	IVNT	Astle-W_Blood-Cell-Traits_EUR_2016
rs4848397	rs4848397	chr2:111904370	A	G	rs7582030	chr2:111878227	G	A	1	0.92668	0.96779	Monocyte percentage of white cells	EFO_0004586	Astle W	27863252	European	2016	0.04102	0.005216	3.72e-15	+	173480	0	173480	2	IVNT	Astle-W_Blood-Cell-Traits_EUR_2016
rs4848397	rs4848397	chr2:111904370	A	G	rs4848397	chr2:111904370	A	G	0	1	1	Red blood cell count	EFO_0004586	Astle W	27863252	European	2016	-0.02916	0.005205	2.1e-08	-	173480	0	173480	2	IVNT	Astle-W_Blood-Cell-Traits_EUR_2016
rs4848397	rs4848397	chr2:111904370	A	G	rs3761704	chr2:111903698	A	G	1	0.98937	1	Red blood cell count	EFO_0004586	Astle W	27863252	European	2016	-0.02929	0.005203	1.8e-08	-	173480	0	173480	2	IVNT	Astle-W_Blood-Cell-Traits_EUR_2016
rs4848397	rs4848397	chr2:111904370	A	G	rs17041869	chr2:111896243	A	G	1	0.97885	0.98937	Red blood cell count	EFO_0004586	Astle W	27863252	European	2016	-0.02925	0.005195	1.8e-08	-	173480	0	173480	2	IVNT	Astle-W_Blood-Cell-Traits_EUR_2016
rs4848397	rs4848397	chr2:111904370	A	G	rs34478014	chr2:111874060	ACTGAAAACCTGAAATGCT	A	1	0.92668	0.96779	Red blood cell count	EFO_0004586	Astle W	27863252	European	2016	-0.03079	0.005321	7.19e-09	-	173480	0	173480	2	IVNT	Astle-W_Blood-Cell-Traits_EUR_2016
rs4848397	rs4848397	chr2:111904370	A	G	rs7582030	chr2:111878227	G	A	1	0.92668	0.96779	Red blood cell count	EFO_0004586	Astle W	27863252	European	2016	-0.02964	0.005206	1.25e-08	-	173480	0	173480	2	IVNT	Astle-W_Blood-Cell-Traits_EUR_2016
rs11673820	rs11673820	chr2:121070741	C	T	rs11673820	chr2:121070741	C	T	0	1	1	Mean platelet volume	EFO_0004586	Astle W	27863252	European	2016	-0.04005	0.003995	1.174e-23	-	173480	0	173480	2	IVNT	Astle-W_Blood-Cell-Traits_EUR_2016
rs11673820	rs11673820	chr2:121070741	C	T	rs11673820	chr2:121070741	C	T	0	1	1	Platelet count	EFO_0004586	Astle W	27863252	European	2016	0.03285	0.004028	3.486e-16	+	173480	0	173480	2	IVNT	Astle-W_Blood-Cell-Traits_EUR_2016
rs11673820	rs11673820	chr2:121070741	C	T	rs11673819	chr2:121070729	C	T	1	1	1	Mean platelet volume	EFO_0004586	Astle W	27863252	European	2016	-0.04048	0.003991	3.549e-24	-	173480	0	173480	2	IVNT	Astle-W_Blood-Cell-Traits_EUR_2016
rs11673820	rs11673820	chr2:121070741	C	T	rs11673819	chr2:121070729	C	T	1	1	1	Platelet count	EFO_0004586	Astle W	27863252	European	2016	0.03245	0.004024	7.364e-16	+	173480	0	173480	2	IVNT	Astle-W_Blood-Cell-Traits_EUR_2016
rs11673820	rs11673820	chr2:121070741	C	T	rs11673874	chr2:121070811	C	T	1	0.99509	1	Mean platelet volume	EFO_0004586	Astle W	27863252	European	2016	-0.03998	0.003995	1.386e-23	-	173480	0	173480	2	IVNT	Astle-W_Blood-Cell-Traits_EUR_2016
rs11673820	rs11673820	chr2:121070741	C	T	rs11673874	chr2:121070811	C	T	1	0.99509	1	Platelet count	EFO_0004586	Astle W	27863252	European	2016	0.03254	0.004028	6.599e-16	+	173480	0	173480	2	IVNT	Astle-W_Blood-Cell-Traits_EUR_2016
rs11673820	rs11673820	chr2:121070741	C	T	rs36227081	chr2:121023348	ATAGAAG	A	1	0.85561	0.95475	Mean platelet volume	EFO_0004586	Astle W	27863252	European	2016	-0.04072	0.003907	1.919e-25	-	173480	0	173480	2	IVNT	Astle-W_Blood-Cell-Traits_EUR_2016
rs11673820	rs11673820	chr2:121070741	C	T	rs36227081	chr2:121023348	ATAGAAG	A	1	0.85561	0.95475	Platelet count	EFO_0004586	Astle W	27863252	European	2016	0.03403	0.003939	5.654e-18	+	173480	0	173480	2	IVNT	Astle-W_Blood-Cell-Traits_EUR_2016
rs11673820	rs11673820	chr2:121070741	C	T	rs3889224	chr2:121024419	A	G	1	0.85561	0.95475	Mean platelet volume	EFO_0004586	Astle W	27863252	European	2016	-0.04029	0.003908	6.444e-25	-	173480	0	173480	2	IVNT	Astle-W_Blood-Cell-Traits_EUR_2016
rs11673820	rs11673820	chr2:121070741	C	T	rs3889224	chr2:121024419	A	G	1	0.85561	0.95475	Platelet count	EFO_0004586	Astle W	27863252	European	2016	0.03388	0.003941	8.123e-18	+	173480	0	173480	2	IVNT	Astle-W_Blood-Cell-Traits_EUR_2016
rs11673820	rs11673820	chr2:121070741	C	T	rs11673874	chr2:121070811	C	T	1	0.99509	1	Breast size bra cup size in women	EFO_0004884	Eriksson N	22747683	European	2012	NA	NA	2.84e-08	NA	16175	-	-	-	-	GRASP
rs11673820	rs11673820	chr2:121070741	C	T	rs3889224	chr2:121024419	A	G	1	0.85561	0.95475	Breast size bra cup size in women	EFO_0004884	Eriksson N	22747683	European	2012	NA	NA	1.93e-08	NA	16175	-	-	-	-	GRASP
rs12711947	rs12711947	chr2:121244272	C	T	rs12711947	chr2:121244272	C	T	0	1	1	Breast size bra cup size in women	EFO_0004884	Eriksson N	22747683	European	2012	NA	NA	5.67e-11	NA	16175	-	-	-	-	GRASP
rs12711947	rs12711947	chr2:121244272	C	T	rs4848600	chr2:121242996	T	C	1	1	1	Breast size bra cup size in women	EFO_0004884	Eriksson N	22747683	European	2012	NA	NA	7.12e-11	NA	16175	-	-	-	-	GRASP
rs12711947	rs12711947	chr2:121244272	C	T	rs4848601	chr2:121243011	C	G	1	1	1	Breast size bra cup size in women	EFO_0004884	Eriksson N	22747683	European	2012	NA	NA	6.91e-11	NA	16175	-	-	-	-	GRASP
rs12711947	rs12711947	chr2:121244272	C	T	rs4848602	chr2:121243108	T	C	1	1	1	Breast size bra cup size in women	EFO_0004884	Eriksson N	22747683	European	2012	NA	NA	6.58e-11	NA	16175	-	-	-	-	GRASP
rs12711947	rs12711947	chr2:121244272	C	T	rs4848603	chr2:121243112	T	C	1	1	1	Breast size bra cup size in women	EFO_0004884	Eriksson N	22747683	European	2012	NA	NA	6.37e-11	NA	16175	-	-	-	-	GRASP
rs3769821	rs3769821	chr2:202123430	T	C	rs3769823	chr2:202122995	G	A	1	0.80621	1	Basal cell carcinoma	EFO_0004193	Lin Y	28177523	European	2017	-0.1133	0.01306	4e-18	-	-	-	-	-	log OR	NHGRI-EBI_GWAS_Catalog
rs3769821	rs3769821	chr2:202123430	T	C	rs3769821	chr2:202123430	T	C	0	1	1	Lymphocyte count	EFO_0004586	Astle W	27863252	European	2016	0.02932	0.003861	3.1e-14	+	173480	0	173480	2	IVNT	Astle-W_Blood-Cell-Traits_EUR_2016
rs3769821	rs3769821	chr2:202123430	T	C	rs55971105	chr2:202123717	CAAGT	C	1	0.84434	1	Lymphocyte count	EFO_0004586	Astle W	27863252	European	2016	0.0335	0.003984	4.15e-17	+	173480	0	173480	2	IVNT	Astle-W_Blood-Cell-Traits_EUR_2016
rs3769821	rs3769821	chr2:202123430	T	C	rs3769823	chr2:202122995	G	A	1	0.80621	1	Lymphocyte count	EFO_0004586	Astle W	27863252	European	2016	0.03196	0.003973	8.58e-16	+	173480	0	173480	2	IVNT	Astle-W_Blood-Cell-Traits_EUR_2016
rs3769821	rs3769821	chr2:202123430	T	C	rs6751053	chr2:202127863	A	G	1	0.80549	0.99531	Lymphocyte count	EFO_0004586	Astle W	27863252	European	2016	0.02558	0.003732	7.13e-12	+	173480	0	173480	2	IVNT	Astle-W_Blood-Cell-Traits_EUR_2016
rs3769821	rs3769821	chr2:202123430	T	C	rs6723097	chr2:202128618	C	A	1	0.80549	0.99531	Lymphocyte count	EFO_0004586	Astle W	27863252	European	2016	0.02548	0.003733	8.8e-12	+	173480	0	173480	2	IVNT	Astle-W_Blood-Cell-Traits_EUR_2016
rs3769821	rs3769821	chr2:202123430	T	C	rs3769821	chr2:202123430	T	C	0	1	1	Lymphocyte percentage of white cells	EFO_0004586	Astle W	27863252	European	2016	0.0225	0.003821	3.88e-09	+	173480	0	173480	2	IVNT	Astle-W_Blood-Cell-Traits_EUR_2016
rs3769821	rs3769821	chr2:202123430	T	C	rs55971105	chr2:202123717	CAAGT	C	1	0.84434	1	Lymphocyte percentage of white cells	EFO_0004586	Astle W	27863252	European	2016	0.02636	0.003943	2.3e-11	+	173480	0	173480	2	IVNT	Astle-W_Blood-Cell-Traits_EUR_2016
rs3769821	rs3769821	chr2:202123430	T	C	rs3769823	chr2:202122995	G	A	1	0.80621	1	Lymphocyte percentage of white cells	EFO_0004586	Astle W	27863252	European	2016	0.02282	0.003931	6.41e-09	+	173480	0	173480	2	IVNT	Astle-W_Blood-Cell-Traits_EUR_2016
rs3769821	rs3769821	chr2:202123430	T	C	rs3769821	chr2:202123430	T	C	0	1	1	Neutrophil percentage of white cells	EFO_0004586	Astle W	27863252	European	2016	-0.02119	0.003828	3.12e-08	-	173480	0	173480	2	IVNT	Astle-W_Blood-Cell-Traits_EUR_2016
rs3769821	rs3769821	chr2:202123430	T	C	rs55971105	chr2:202123717	CAAGT	C	1	0.84434	1	Neutrophil percentage of white cells	EFO_0004586	Astle W	27863252	European	2016	-0.02443	0.00395	6.24e-10	-	173480	0	173480	2	IVNT	Astle-W_Blood-Cell-Traits_EUR_2016
rs9306894	rs9306894	chr2:20878105	A	G	rs2289081	chr2:20881840	G	C	1	0.89592	0.94856	Pulse pressure	EFO_0005763	Warren HR	28135244	European	2017	-0.223	0.03241	6e-12	-	-	-	-	-	unit decrease	NHGRI-EBI_GWAS_Catalog
rs4442975	rs4442975	chr2:217920769	G	T	rs13387042	chr2:217905832	A	G	1	0.93395	0.9878	Height	EFO_0004339	GIANT	28146470	European	2017	-0.015	0.0024	1.1e-10	-	381625	0	381625	106	IVNT	GIANT_Height_EUR_2017
rs4442975	rs4442975	chr2:217920769	G	T	rs13387042	chr2:217905832	A	G	1	0.93395	0.9878	Height	EFO_0004339	GIANT	28146470	Mixed	2017	-0.014	0.0022	5.8e-10	-	458927	0	458927	147	IVNT	GIANT_Height_Mixed_2017
rs11693806	rs11693806	chr2:218292158	G	C	rs12990503	chr2:218294217	G	C	1	0.95666	1	Differentiated thyroid cancer	EFO_1002017	Son HY	28703219	East Asian	2017	0.2927	0.04974	4e-09	+	-	-	-	-	log OR	NHGRI-EBI_GWAS_Catalog
rs11693806	rs11693806	chr2:218292158	G	C	rs16857609	chr2:218296508	C	T	1	0.94718	1	Height	EFO_0004339	GIANT	25282103	European	2014	0.018	0.0033	2.2e-08	+	253183	0	253183	79	Z-score	GIANT_Height_EUR_2014
rs11693806	rs11693806	chr2:218292158	G	C	rs12990503	chr2:218294217	G	C	1	0.95666	1	Papillary thyroid cancer	EFO_0000641	Son HY	28703219	East Asian	2017	0.3221	0.05113	3e-10	+	-	-	-	-	log OR	NHGRI-EBI_GWAS_Catalog
rs11693806	rs11693806	chr2:218292158	G	C	rs11693806	chr2:218292158	G	C	0	1	1	Thyroid cancer	EFO_0002892	Gudmundsson J	28195142	European	2017	-0.3577	0.03507	2e-24	-	-	-	-	-	log OR	NHGRI-EBI_GWAS_Catalog
rs6725517	rs6725517	chr2:25129473	A	G	rs2384061	chr2:25135620	G	A	1	0.97105	0.99161	Body mass index	EFO_0004340	GIANT	25673413	European	2015	-0.0296	0.0038	6.73e-15	-	233023	0	233023	114	IVNT	GIANT_BMI_EUR_2015
rs6725517	rs6725517	chr2:25129473	A	G	rs2384061	chr2:25135620	G	A	1	0.97105	0.99161	Body mass index	EFO_0004340	GIANT	25673413	Mixed	2015	-0.0293	0.0037	2.4e-15	-	235185	0	235185	125	IVNT	GIANT_BMI_Mixed_2015
rs6725517	rs6725517	chr2:25129473	A	G	rs6725517	chr2:25129473	A	G	0	1	1	Body mass index	EFO_0004340	Akiyama M	28892062	East Asian	2017	-0.02279	0.003584	2.02e-10	-	173430	0	173430	3	IVNT	Akiyama-M_BMI_EAS_2017
rs6725517	rs6725517	chr2:25129473	A	G	rs34697209	chr2:25127394	A	G	1	0.99584	1	Body mass index	EFO_0004340	Akiyama M	28892062	East Asian	2017	-0.02264	0.003575	2.4e-10	-	173430	0	173430	3	IVNT	Akiyama-M_BMI_EAS_2017
rs6725517	rs6725517	chr2:25129473	A	G	rs2384061	chr2:25135620	G	A	1	0.97105	0.99161	Body mass index	EFO_0004340	Akiyama M	28892062	East Asian	2017	-0.02311	0.003591	1.24e-10	-	173430	0	173430	3	IVNT	Akiyama-M_BMI_EAS_2017
rs6725517	rs6725517	chr2:25129473	A	G	rs2384061	chr2:25135620	G	A	1	0.97105	0.99161	Body mass index adjusted for physical activity	EFO_0004340	GIANT	28448500	European	2017	-0.0301	0.0045	1.36e-11	-	131316	0	131316	57	IVNT	GIANT_BMI-adjusted-PA_EUR_2017
rs6725517	rs6725517	chr2:25129473	A	G	rs2384061	chr2:25135620	G	A	1	0.97105	0.99161	Body mass index adjusted for physical activity	EFO_0004340	GIANT	28448500	Mixed	2017	-0.0274	0.0042	7.22e-11	-	144760	0	144760	60	IVNT	GIANT_BMI-adjusted-PA_Mixed_2017
rs6725517	rs6725517	chr2:25129473	A	G	rs2384061	chr2:25135620	G	A	1	0.97105	0.99161	Body mass index adjusted for smoking	EFO_0004340	GIANT	28443625	European	2017	-0.0264	0.0043	8.36e-10	-	133923	0	133923	73	IVNT	GIANT_BMI-adjusted-Smoking_EUR_2017
rs6725517	rs6725517	chr2:25129473	A	G	rs2384061	chr2:25135620	G	A	1	0.97105	0.99161	Body mass index adjusted for smoking	EFO_0004340	GIANT	28443625	Mixed	2017	-0.0241	0.004	1.35e-09	-	155925	0	155925	79	IVNT	GIANT_BMI-adjusted-Smoking_Mixed_2017
rs6725517	rs6725517	chr2:25129473	A	G	rs2384061	chr2:25135620	G	A	1	0.97105	0.99161	Body mass index ajusted for physical activity in females	EFO_0004340	GIANT	28448500	Mixed	2017	-0.033	0.0053	5.23e-10	-	85998	0	85998	53	IVNT	GIANT_BMI-adjusted-PA-F_Mixed_2017
rs6725517	rs6725517	chr2:25129473	A	G	rs2384061	chr2:25135620	G	A	1	0.97105	0.99161	Body mass index in females	EFO_0004340	GIANT	25673413	Mixed	2015	-0.035	0.0047	9.56e-14	-	131574	0	131574	107	IVNT	GIANT_BMI-F_Mixed_2015
rs6725517	rs6725517	chr2:25129473	A	G	rs2384061	chr2:25135620	G	A	1	0.97105	0.99161	Body mass index in females less than or equal to 50 years of age	EFO_0004340	GIANT	26426971	European	2015	-0.047	0.0067	1.6e-12	-	52251	0	52251	114	IVNT	GIANT_BMI-F-LE-50_EUR_2015
rs6725517	rs6725517	chr2:25129473	A	G	rs2384061	chr2:25135620	G	A	1	0.97105	0.99161	Body mass index in non-smokers	EFO_0004340	GIANT	28443625	European	2017	-0.0287	0.005	7.39e-09	-	102830	0	102830	73	IVNT	GIANT_BMI-Non-smokers_EUR_2017
rs6725517	rs6725517	chr2:25129473	A	G	rs2384061	chr2:25135620	G	A	1	0.97105	0.99161	Body mass index in non-smokers	EFO_0004340	GIANT	28443625	Mixed	2017	-0.0272	0.0046	2.52e-09	-	121355	0	121355	79	IVNT	GIANT_BMI-Non-smokers_Mixed_2017
rs6725517	rs6725517	chr2:25129473	A	G	rs2384061	chr2:25135620	G	A	1	0.97105	0.99161	Body mass index in physically active indivdiuals	EFO_0004340	GIANT	28448500	European	2017	-0.0288	0.0049	3.58e-09	-	103844	0	103844	57	IVNT	GIANT_BMI-Active_EUR_2017
rs6725517	rs6725517	chr2:25129473	A	G	rs2384061	chr2:25135620	G	A	1	0.97105	0.99161	Body mass index in physically active indivdiuals	EFO_0004340	GIANT	28448500	Mixed	2017	-0.0264	0.0047	1.88e-08	-	110748	0	110748	60	IVNT	GIANT_BMI-Active_Mixed_2017
rs6725517	rs6725517	chr2:25129473	A	G	rs2384061	chr2:25135620	G	A	1	0.97105	0.99161	Childhood BMI	EFO_0004340	EGGC	26604143	European	2016	-0.0645	0.0084	1.31e-14	-	30116	0	30116	20	SDS	EGGC_Childhood-BMI_EUR_2016
rs6725517	rs6725517	chr2:25129473	A	G	rs2384061	chr2:25135620	G	A	1	0.97105	0.99161	Childhood obesity	EFO_0001073	EGGC	22484627	European	2012	-0.1516	0.0264	9.91e-09	-	13848	5530	8318	14	log OR	EGGC_Childhood-Obesity_EUR_2012
rs6725517	rs6725517	chr2:25129473	A	G	rs2384061	chr2:25135620	G	A	1	0.97105	0.99161	Height	EFO_0004339	GIANT	20881960	European	2010	NA	NA	4.95e-12	NA	132969	0	132969	46	Z-score	GIANT_Height_EUR_2010
rs6725517	rs6725517	chr2:25129473	A	G	rs2384061	chr2:25135620	G	A	1	0.97105	0.99161	Height	EFO_0004339	GIANT	20881960	European	2010	NA	NA	4.95e-12	NA	133653	-	-	-	-	GRASP
rs6725517	rs6725517	chr2:25129473	A	G	rs2384061	chr2:25135620	G	A	1	0.97105	0.99161	Height	EFO_0004339	GIANT	23754948	European	2013	0.03112	0.004267	3.04e-13	+	132808	0	132808	46	Z-score	GIANT_Height_EUR_2013
rs6725517	rs6725517	chr2:25129473	A	G	rs2384061	chr2:25135620	G	A	1	0.97105	0.99161	Height	EFO_0004339	GIANT	25282103	European	2014	0.033	0.003	2.1e-28	+	252184	0	252184	79	Z-score	GIANT_Height_EUR_2014
rs6725517	rs6725517	chr2:25129473	A	G	rs2384061	chr2:25135620	G	A	1	0.97105	0.99161	Height in females	EFO_0004339	GIANT	23754948	European	2013	0.038	0.0058	1.44e-10	+	72667	0	72667	46	Z-score	GIANT_Height-F_EUR_2013
rs6725517	rs6725517	chr2:25129473	A	G	rs6725517	chr2:25129473	A	G	0	1	1	High light scatter percentage of red cells	EFO_0004586	Astle W	27863252	European	2016	0.02052	0.003615	1.37e-08	+	173480	0	173480	2	IVNT	Astle-W_Blood-Cell-Traits_EUR_2016
rs6725517	rs6725517	chr2:25129473	A	G	rs34697209	chr2:25127394	A	G	1	0.99584	1	High light scatter percentage of red cells	EFO_0004586	Astle W	27863252	European	2016	0.0206	0.003614	1.2e-08	+	173480	0	173480	2	IVNT	Astle-W_Blood-Cell-Traits_EUR_2016
rs6725517	rs6725517	chr2:25129473	A	G	rs10566562	chr2:25127006	CAGAG	C	1	0.9917	0.99584	High light scatter percentage of red cells	EFO_0004586	Astle W	27863252	European	2016	0.02083	0.003615	8.27e-09	+	173480	0	173480	2	IVNT	Astle-W_Blood-Cell-Traits_EUR_2016
rs6725517	rs6725517	chr2:25129473	A	G	rs59644324	chr2:25133530	CTT	C	1	0.97105	0.99161	High light scatter percentage of red cells	EFO_0004586	Astle W	27863252	European	2016	0.02065	0.00362	1.17e-08	+	173480	0	173480	2	IVNT	Astle-W_Blood-Cell-Traits_EUR_2016
rs6725517	rs6725517	chr2:25129473	A	G	rs2384061	chr2:25135620	G	A	1	0.97105	0.99161	High light scatter percentage of red cells	EFO_0004586	Astle W	27863252	European	2016	0.0208	0.003621	9.21e-09	+	173480	0	173480	2	IVNT	Astle-W_Blood-Cell-Traits_EUR_2016
rs6725517	rs6725517	chr2:25129473	A	G	rs6725517	chr2:25129473	A	G	0	1	1	High light scatter reticulocyte count	EFO_0004586	Astle W	27863252	European	2016	0.02165	0.003615	2.12e-09	+	173480	0	173480	2	IVNT	Astle-W_Blood-Cell-Traits_EUR_2016
rs6725517	rs6725517	chr2:25129473	A	G	rs34697209	chr2:25127394	A	G	1	0.99584	1	High light scatter reticulocyte count	EFO_0004586	Astle W	27863252	European	2016	0.02175	0.003614	1.77e-09	+	173480	0	173480	2	IVNT	Astle-W_Blood-Cell-Traits_EUR_2016
rs6725517	rs6725517	chr2:25129473	A	G	rs10566562	chr2:25127006	CAGAG	C	1	0.9917	0.99584	High light scatter reticulocyte count	EFO_0004586	Astle W	27863252	European	2016	0.02194	0.003615	1.28e-09	+	173480	0	173480	2	IVNT	Astle-W_Blood-Cell-Traits_EUR_2016
rs6725517	rs6725517	chr2:25129473	A	G	rs59644324	chr2:25133530	CTT	C	1	0.97105	0.99161	High light scatter reticulocyte count	EFO_0004586	Astle W	27863252	European	2016	0.0218	0.00362	1.72e-09	+	173480	0	173480	2	IVNT	Astle-W_Blood-Cell-Traits_EUR_2016
rs6725517	rs6725517	chr2:25129473	A	G	rs2384061	chr2:25135620	G	A	1	0.97105	0.99161	High light scatter reticulocyte count	EFO_0004586	Astle W	27863252	European	2016	0.02197	0.003621	1.3e-09	+	173480	0	173480	2	IVNT	Astle-W_Blood-Cell-Traits_EUR_2016
rs6725517	rs6725517	chr2:25129473	A	G	rs2384061	chr2:25135620	G	A	1	0.97105	0.99161	Obesity with early age of onset age 2	HP_0003674	EGGC	22484627	European	2012	NA	NA	9.91e-09	NA	13848	-	-	-	-	GRASP
rs6725517	rs6725517	chr2:25129473	A	G	rs2384061	chr2:25135620	G	A	1	0.97105	0.99161	Overweight	EFO_0005935	GIANT	23563607	European	2013	-0.05	0.0091	3.9e-08	-	158041	92473	65568	51	log OR	GIANT_Overweight_EUR_2013
rs6725517	rs6725517	chr2:25129473	A	G	rs6725517	chr2:25129473	A	G	0	1	1	Reticulocyte count	EFO_0004586	Astle W	27863252	European	2016	0.02069	0.003621	1.1e-08	+	173480	0	173480	2	IVNT	Astle-W_Blood-Cell-Traits_EUR_2016
rs6725517	rs6725517	chr2:25129473	A	G	rs34697209	chr2:25127394	A	G	1	0.99584	1	Reticulocyte count	EFO_0004586	Astle W	27863252	European	2016	0.02085	0.00362	8.51e-09	+	173480	0	173480	2	IVNT	Astle-W_Blood-Cell-Traits_EUR_2016
rs6725517	rs6725517	chr2:25129473	A	G	rs10566562	chr2:25127006	CAGAG	C	1	0.9917	0.99584	Reticulocyte count	EFO_0004586	Astle W	27863252	European	2016	0.02097	0.003621	6.98e-09	+	173480	0	173480	2	IVNT	Astle-W_Blood-Cell-Traits_EUR_2016
rs6725517	rs6725517	chr2:25129473	A	G	rs59644324	chr2:25133530	CTT	C	1	0.97105	0.99161	Reticulocyte count	EFO_0004586	Astle W	27863252	European	2016	0.02085	0.003626	8.9e-09	+	173480	0	173480	2	IVNT	Astle-W_Blood-Cell-Traits_EUR_2016
rs6725517	rs6725517	chr2:25129473	A	G	rs2384061	chr2:25135620	G	A	1	0.97105	0.99161	Reticulocyte count	EFO_0004586	Astle W	27863252	European	2016	0.02105	0.003627	6.51e-09	+	173480	0	173480	2	IVNT	Astle-W_Blood-Cell-Traits_EUR_2016
rs6725517	rs6725517	chr2:25129473	A	G	rs34697209	chr2:25127394	A	G	1	0.99584	1	Reticulocyte fraction of red cells	EFO_0004586	Astle W	27863252	European	2016	0.01975	0.003618	4.83e-08	+	173480	0	173480	2	IVNT	Astle-W_Blood-Cell-Traits_EUR_2016
rs6725517	rs6725517	chr2:25129473	A	G	rs10566562	chr2:25127006	CAGAG	C	1	0.9917	0.99584	Reticulocyte fraction of red cells	EFO_0004586	Astle W	27863252	European	2016	0.01994	0.003619	3.6e-08	+	173480	0	173480	2	IVNT	Astle-W_Blood-Cell-Traits_EUR_2016
rs6725517	rs6725517	chr2:25129473	A	G	rs2384061	chr2:25135620	G	A	1	0.97105	0.99161	Reticulocyte fraction of red cells	EFO_0004586	Astle W	27863252	European	2016	0.01994	0.003625	3.8e-08	+	173480	0	173480	2	IVNT	Astle-W_Blood-Cell-Traits_EUR_2016
rs7591218	rs7591218	chr2:43637998	A	G	rs7567607	chr2:43638185	C	T	1	0.91054	0.98492	Polycystic ovary syndrome	EFO_0000660	Chen ZJ	21151128	East Asian	2010	NA	NA	1.95e-21	NA	1639	-	-	-	-	GRASP
rs7591218	rs7591218	chr2:43637998	A	G	rs1038822	chr2:43738173	T	C	1	0.90349	0.95524	Polycystic ovary syndrome	EFO_0000660	Chen ZJ	21151128	East Asian	2010	NA	NA	2.87e-22	NA	1639	-	-	-	-	GRASP
rs7591218	rs7591218	chr2:43637998	A	G	rs7568365	chr2:43638855	C	T	1	0.89312	0.98483	Polycystic ovary syndrome	EFO_0000660	Chen ZJ	21151128	East Asian	2010	NA	NA	1.15e-18	NA	1639	-	-	-	-	GRASP
rs2028900	rs2028900	chr2:85767735	T	C	rs6738645	chr2:85783128	G	T	1	0.93086	1	Coronary artery disease	EFO_0000378;EFO_0001645	CARDIoGRAMplusC4D	23202125	Mixed	2013	0.05226	0.008747	2.38e-09	+	194427	63746	130681	48	log OR	CARDIoGRAMplusC4D_CHD_Mixed_2013
rs2028900	rs2028900	chr2:85767735	T	C	rs6738645	chr2:85783128	G	T	1	0.93086	1	Coronary artery disease	EFO_0000378	CARDIoGRAMplusC4D	23202125	Mixed	2013	NA	NA	2.38e-09	NA	194427	-	-	-	-	GRASP
rs2028900	rs2028900	chr2:85767735	T	C	rs2028900	chr2:85767735	T	C	0	1	1	Coronary artery disease	EFO_0000378;EFO_0001645	CARDIoGRAMplusC4D	26343387	Mixed	2015	0.05617	0.009465	2.94e-09	+	184305	60801	123504	48	log OR	CARDIoGRAMplusC4D_CHD_Mixed_2015
rs2028900	rs2028900	chr2:85767735	T	C	rs6547621	chr2:85774676	A	G	1	0.93086	1	Coronary artery disease	EFO_0000378;EFO_0001645	CARDIoGRAMplusC4D	26343387	Mixed	2015	0.05858	0.009436	5.37e-10	+	184305	60801	123504	48	log OR	CARDIoGRAMplusC4D_CHD_Mixed_2015
rs2028900	rs2028900	chr2:85767735	T	C	rs6738645	chr2:85783128	G	T	1	0.93086	1	Coronary artery disease	EFO_0000378;EFO_0001645	CARDIoGRAMplusC4D	26343387	Mixed	2015	0.05859	0.009447	5.6e-10	+	184305	60801	123504	48	log OR	CARDIoGRAMplusC4D_CHD_Mixed_2015
rs2028900	rs2028900	chr2:85767735	T	C	rs1078004	chr2:85769711	G	C	1	0.92716	1	Coronary artery disease	EFO_0000378;EFO_0001645	CARDIoGRAMplusC4D	26343387	Mixed	2015	0.05836	0.009434	6.16e-10	+	184305	60801	123504	48	log OR	CARDIoGRAMplusC4D_CHD_Mixed_2015
rs2028900	rs2028900	chr2:85767735	T	C	rs6738645	chr2:85783128	G	T	1	0.93086	1	Coronary artery disease	EFO_0000378;EFO_0001645	Howson JMM	28530674	European	2017	0.0449	0.0078	7.5e-09	+	214708	-	-	-	log OR	Howson-JMM_CHD_EUR_2017
rs2028900	rs2028900	chr2:85767735	T	C	rs6738645	chr2:85783128	G	T	1	0.93086	1	Coronary artery disease	EFO_0000378;EFO_0001645	Howson JMM	28530674	Mixed	2017	0.0471	0.0073	9.02e-11	+	240543	-	-	-	log OR	Howson-JMM_CHD_EUR_2017
rs2028900	rs2028900	chr2:85767735	T	C	rs2028900	chr2:85767735	T	C	0	1	1	Coronary artery disease	EFO_0000378;EFO_0001645	Nelson CP	28714975	Mixed	2017	0.05993	0.00827	4.55e-13	+	148715	10801	137914	1	log OR	Nelson-CP_CAD_Mixed_2017
rs2028900	rs2028900	chr2:85767735	T	C	rs6547621	chr2:85774676	A	G	1	0.93086	1	Coronary artery disease	EFO_0000378;EFO_0001645	Nelson CP	28714975	Mixed	2017	0.06008	0.00825	3.46e-13	+	148715	10801	137914	1	log OR	Nelson-CP_CAD_Mixed_2017
rs2028900	rs2028900	chr2:85767735	T	C	rs6738645	chr2:85783128	G	T	1	0.93086	1	Coronary artery disease	EFO_0000378;EFO_0001645	Nelson CP	28714975	Mixed	2017	0.06024	0.00826	3.14e-13	+	148715	10801	137914	1	log OR	Nelson-CP_CAD_Mixed_2017
rs2028900	rs2028900	chr2:85767735	T	C	rs1078004	chr2:85769711	G	C	1	0.92716	1	Coronary artery disease	EFO_0000378;EFO_0001645	Nelson CP	28714975	Mixed	2017	0.0544	0.00835	7.49e-11	+	148715	10801	137914	1	log OR	Nelson-CP_CAD_Mixed_2017
rs2028900	rs2028900	chr2:85767735	T	C	rs2028900	chr2:85767735	T	C	0	1	1	Coronary artery disease	EFO_0000378;EFO_0001645	van der Harst P	29212778	Mixed	2018	0.05224	0.007005	8.9e-14	+	296525	34541	261984	1	log OR	van-der-Harst-P_CAD-UKBB_Mixed_2018
rs2028900	rs2028900	chr2:85767735	T	C	rs2028900	chr2:85767735	T	C	0	1	1	Coronary artery disease	EFO_0000378;EFO_0001645	van der Harst P	29212778	Mixed	2018	0.0537	0.0057	3.63e-21	+	547261	122733	424528	2	log OR	van-der-Harst-P_CAD_Mixed_2018
rs2028900	rs2028900	chr2:85767735	T	C	rs6547621	chr2:85774676	A	G	1	0.93086	1	Coronary artery disease	EFO_0000378;EFO_0001645	van der Harst P	29212778	Mixed	2018	0.05347	0.006979	1.8e-14	+	296525	34541	261984	1	log OR	van-der-Harst-P_CAD-UKBB_Mixed_2018
rs2028900	rs2028900	chr2:85767735	T	C	rs6547621	chr2:85774676	A	G	1	0.93086	1	Coronary artery disease	EFO_0000378;EFO_0001645	van der Harst P	29212778	Mixed	2018	0.0553	0.0057	1.54e-22	+	547261	122733	424528	2	log OR	van-der-Harst-P_CAD_Mixed_2018
rs2028900	rs2028900	chr2:85767735	T	C	rs6738645	chr2:85783128	G	T	1	0.93086	1	Coronary artery disease	EFO_0000378;EFO_0001645	van der Harst P	29212778	Mixed	2018	0.05355	0.006979	1.7e-14	+	296525	34541	261984	1	log OR	van-der-Harst-P_CAD-UKBB_Mixed_2018
rs2028900	rs2028900	chr2:85767735	T	C	rs6738645	chr2:85783128	G	T	1	0.93086	1	Coronary artery disease	EFO_0000378;EFO_0001645	van der Harst P	29212778	Mixed	2018	0.0504	0.0051	3.31e-23	+	547261	122733	424528	2	log OR	van-der-Harst-P_CAD_Mixed_2018
rs2028900	rs2028900	chr2:85767735	T	C	rs1078004	chr2:85769711	G	C	1	0.92716	1	Coronary artery disease	EFO_0000378;EFO_0001645	van der Harst P	29212778	Mixed	2018	0.0537	0.006977	1.4e-14	+	296525	34541	261984	1	log OR	van-der-Harst-P_CAD-UKBB_Mixed_2018
rs2028900	rs2028900	chr2:85767735	T	C	rs1078004	chr2:85769711	G	C	1	0.92716	1	Coronary artery disease	EFO_0000378;EFO_0001645	van der Harst P	29212778	Mixed	2018	0.0554	0.0057	1.34e-22	+	547261	122733	424528	2	log OR	van-der-Harst-P_CAD_Mixed_2018
rs2028900	rs2028900	chr2:85767735	T	C	rs2028900	chr2:85767735	T	C	0	1	1	Myocardial infarction	EFO_0000612	CARDIoGRAMplusC4D	26343387	Mixed	2015	0.06042	0.01031	4.57e-09	+	167181	43677	123504	48	log OR	CARDIoGRAMplusC4D_MI_Mixed_2015
rs2028900	rs2028900	chr2:85767735	T	C	rs6547621	chr2:85774676	A	G	1	0.93086	1	Myocardial infarction	EFO_0000612	CARDIoGRAMplusC4D	26343387	Mixed	2015	0.06305	0.01018	5.99e-10	+	167181	43677	123504	48	log OR	CARDIoGRAMplusC4D_MI_Mixed_2015
rs2028900	rs2028900	chr2:85767735	T	C	rs6738645	chr2:85783128	G	T	1	0.93086	1	Myocardial infarction	EFO_0000612	CARDIoGRAMplusC4D	26343387	Mixed	2015	0.06253	0.0102	8.64e-10	+	167181	43677	123504	48	log OR	CARDIoGRAMplusC4D_MI_Mixed_2015
rs2028900	rs2028900	chr2:85767735	T	C	rs1078004	chr2:85769711	G	C	1	0.92716	1	Myocardial infarction	EFO_0000612	CARDIoGRAMplusC4D	26343387	Mixed	2015	0.063	0.01018	6.11e-10	+	167181	43677	123504	48	log OR	CARDIoGRAMplusC4D_MI_Mixed_2015
rs6122906	rs6122906	chr20:48945911	A	G	rs6122906	chr20:48945911	A	G	0	1	1	Granulocyte percentage of myeloid white cells	EFO_0004586	Astle W	27863252	European	2016	-0.04773	0.004513	3.91e-26	-	173480	0	173480	2	IVNT	Astle-W_Blood-Cell-Traits_EUR_2016
rs6122906	rs6122906	chr20:48945911	A	G	rs6020446	chr20:48940627	A	T	1	0.98766	0.99381	Granulocyte percentage of myeloid white cells	EFO_0004586	Astle W	27863252	European	2016	-0.04804	0.004505	1.51e-26	-	173480	0	173480	2	IVNT	Astle-W_Blood-Cell-Traits_EUR_2016
rs6122906	rs6122906	chr20:48945911	A	G	rs62203514	chr20:48942564	G	A	1	0.96922	1	Granulocyte percentage of myeloid white cells	EFO_0004586	Astle W	27863252	European	2016	-0.04678	0.00456	1.1e-24	-	173480	0	173480	2	IVNT	Astle-W_Blood-Cell-Traits_EUR_2016
rs6122906	rs6122906	chr20:48945911	A	G	rs746427	chr20:48939076	C	A	1	0.96311	1	Granulocyte percentage of myeloid white cells	EFO_0004586	Astle W	27863252	European	2016	-0.04719	0.004561	4.33e-25	-	173480	0	173480	2	IVNT	Astle-W_Blood-Cell-Traits_EUR_2016
rs6122906	rs6122906	chr20:48945911	A	G	rs2869982	chr20:48939553	A	G	1	0.96305	0.99368	Granulocyte percentage of myeloid white cells	EFO_0004586	Astle W	27863252	European	2016	-0.04774	0.004551	9.64e-26	-	173480	0	173480	2	IVNT	Astle-W_Blood-Cell-Traits_EUR_2016
rs6122906	rs6122906	chr20:48945911	A	G	rs6122906	chr20:48945911	A	G	0	1	1	Monocyte count	EFO_0004586	Astle W	27863252	European	2016	0.0506	0.004514	3.67e-29	+	173480	0	173480	2	IVNT	Astle-W_Blood-Cell-Traits_EUR_2016
rs6122906	rs6122906	chr20:48945911	A	G	rs6020446	chr20:48940627	A	T	1	0.98766	0.99381	Monocyte count	EFO_0004586	Astle W	27863252	European	2016	0.05029	0.004507	6.4e-29	+	173480	0	173480	2	IVNT	Astle-W_Blood-Cell-Traits_EUR_2016
rs6122906	rs6122906	chr20:48945911	A	G	rs62203514	chr20:48942564	G	A	1	0.96922	1	Monocyte count	EFO_0004586	Astle W	27863252	European	2016	0.05033	0.004561	2.63e-28	+	173480	0	173480	2	IVNT	Astle-W_Blood-Cell-Traits_EUR_2016
rs6122906	rs6122906	chr20:48945911	A	G	rs746427	chr20:48939076	C	A	1	0.96311	1	Monocyte count	EFO_0004586	Astle W	27863252	European	2016	0.05031	0.004562	2.8e-28	+	173480	0	173480	2	IVNT	Astle-W_Blood-Cell-Traits_EUR_2016
rs6122906	rs6122906	chr20:48945911	A	G	rs2869982	chr20:48939553	A	G	1	0.96305	0.99368	Monocyte count	EFO_0004586	Astle W	27863252	European	2016	0.05035	0.004552	1.96e-28	+	173480	0	173480	2	IVNT	Astle-W_Blood-Cell-Traits_EUR_2016
rs6122906	rs6122906	chr20:48945911	A	G	rs6122906	chr20:48945911	A	G	0	1	1	Monocyte percentage of white cells	EFO_0004586	Astle W	27863252	European	2016	0.05242	0.004502	2.42e-31	+	173480	0	173480	2	IVNT	Astle-W_Blood-Cell-Traits_EUR_2016
rs6122906	rs6122906	chr20:48945911	A	G	rs6020446	chr20:48940627	A	T	1	0.98766	0.99381	Monocyte percentage of white cells	EFO_0004586	Astle W	27863252	European	2016	0.0525	0.004494	1.56e-31	+	173480	0	173480	2	IVNT	Astle-W_Blood-Cell-Traits_EUR_2016
rs6122906	rs6122906	chr20:48945911	A	G	rs62203514	chr20:48942564	G	A	1	0.96922	1	Monocyte percentage of white cells	EFO_0004586	Astle W	27863252	European	2016	0.05088	0.004549	4.82e-29	+	173480	0	173480	2	IVNT	Astle-W_Blood-Cell-Traits_EUR_2016
rs6122906	rs6122906	chr20:48945911	A	G	rs746427	chr20:48939076	C	A	1	0.96311	1	Monocyte percentage of white cells	EFO_0004586	Astle W	27863252	European	2016	0.05126	0.004549	1.88e-29	+	173480	0	173480	2	IVNT	Astle-W_Blood-Cell-Traits_EUR_2016
rs6122906	rs6122906	chr20:48945911	A	G	rs2869982	chr20:48939553	A	G	1	0.96305	0.99368	Monocyte percentage of white cells	EFO_0004586	Astle W	27863252	European	2016	0.05188	0.00454	2.99e-30	+	173480	0	173480	2	IVNT	Astle-W_Blood-Cell-Traits_EUR_2016
rs16991615	rs16991615	chr20:5948227	A	G	rs16991615	chr20:5948227	A	G	0	1	1	Age at menopause	EFO_0004704	He C	19448621	European	2009	NA	NA	1.2e-21	NA	17438	-	-	-	-	GRASP
rs16991615	rs16991615	chr20:5948227	A	G	rs16991615	chr20:5948227	A	G	0	1	1	Age at menopause	EFO_0004704	Perry JR	23307926	European	2013	NA	NA	1.42e-73	NA	17091	-	-	-	-	GRASP
rs16991615	rs16991615	chr20:5948227	A	G	rs16991615	chr20:5948227	A	G	0	1	1	Age at menopause	EFO_0004704;EFO_0004703	ReproGen	26414677	European	2015	0.88	0.04	1.6e-89	+	69360	0	69360	33	years	ReproGen_Age-at-Menopause_EUR_2015
rs16991615	rs16991615	chr20:5948227	A	G	rs16991615	chr20:5948227	A	G	0	1	1	Age at natural menopause	NCIT_C106497	Stolk L	22267201	European	2012	NA	NA	1.42e-73	NA	38968	-	-	-	-	GRASP
rs16991615	rs16991615	chr20:5948227	A	G	rs16991615	chr20:5948227	A	G	0	1	1	Age at natural menopause	NCIT_C106497	Spencer	23424626	African	2013	NA	NA	1.21e-21	NA	6019	-	-	-	-	GRASP
rs16991615	rs16991615	chr20:5948227	A	G	rs16991615	chr20:5948227	A	G	0	1	1	Menarche	NCIT_C3228	He C	19448621	European	2009	NA	NA	1e-21	NA	-	-	-	-	-	dbGaP
rs16991615	rs16991615	chr20:5948227	A	G	rs16991615	chr20:5948227	A	G	0	1	1	Menarche and menopause age at onset	EFO_0004703	He C	19448621	European	2009	1.07	0.1117	1e-21	+	-	-	-	-	years older	NHGRI-EBI_GWAS_Catalog
rs16991615	rs16991615	chr20:5948227	A	G	rs16991615	chr20:5948227	A	G	0	1	1	Menopause	EFO_0002721	Stolk L	22267201	European	2012	NA	NA	1e-73	NA	-	-	-	-	-	dbGaP
rs16991615	rs16991615	chr20:5948227	A	G	rs16991615	chr20:5948227	A	G	0	1	1	Menopause age at onset	EFO_0004704	Stolk L	22267201	European	2012	0.948	0.05219	1e-73	+	-	-	-	-	years increase	NHGRI-EBI_GWAS_Catalog
rs16991615	rs16991615	chr20:5948227	A	G	rs16991615	chr20:5948227	A	G	0	1	1	Menopause age at onset	EFO_0004704	Perry JR	23307926	European	2013	0.4608	0.06673	5e-12	+	-	-	-	-	year SD increase	NHGRI-EBI_GWAS_Catalog
rs16991615	rs16991615	chr20:5948227	A	G	rs16991615	chr20:5948227	A	G	0	1	1	Menopause age at onset	EFO_0004704	ReproGen	26414677	European	2015	-0.88	0.04389	2e-89	-	-	-	-	-	year SD increase	NHGRI-EBI_GWAS_Catalog
rs16991615	rs16991615	chr20:5948227	A	G	rs16991615	chr20:5948227	A	G	0	1	1	Menopause with early age of onset 45 years	EFO_0003922	Perry JR	23307926	European	2013	NA	NA	5.76e-20	NA	17091	-	-	-	-	GRASP
rs74179816	rs74179816	chr20:62263538	A	C	rs74179816	chr20:62263538	A	C	0	1	1	Plateletcrit	EFO_0004586	Astle W	27863252	European	2016	0.07325	0.01271	8.31e-09	+	173480	0	173480	2	IVNT	Astle-W_Blood-Cell-Traits_EUR_2016
rs74179816	rs74179816	chr20:62263538	A	C	rs34978822	chr20:62291599	C	G	1	0.91575	1	Plateletcrit	EFO_0004586	Astle W	27863252	European	2016	0.07192	0.01273	1.63e-08	+	173480	0	173480	2	IVNT	Astle-W_Blood-Cell-Traits_EUR_2016
rs74179816	rs74179816	chr20:62263538	A	C	rs35640778	chr20:62321128	G	A	1	0.91575	1	Plateletcrit	EFO_0004586	Astle W	27863252	European	2016	0.07122	0.01275	2.32e-08	+	173480	0	173480	2	IVNT	Astle-W_Blood-Cell-Traits_EUR_2016
rs74179816	rs74179816	chr20:62263538	A	C	rs13038527	chr20:62218340	G	A	1	0.84445	1	Plateletcrit	EFO_0004586	Astle W	27863252	European	2016	0.06878	0.01261	4.92e-08	+	173480	0	173480	2	IVNT	Astle-W_Blood-Cell-Traits_EUR_2016
rs2403907	rs2403907	chr21:16574455	A	C	rs2403907	chr21:16574455	A	C	0	1	1	Hematocrit	EFO_0004586	Astle W	27863252	European	2016	-0.02914	0.003842	3.31e-14	-	173480	0	173480	2	IVNT	Astle-W_Blood-Cell-Traits_EUR_2016
rs2403907	rs2403907	chr21:16574455	A	C	rs144516482	chr21:16573983	AC	A	1	0.95715	0.99022	Hematocrit	EFO_0004586	Astle W	27863252	European	2016	-0.0283	0.003849	1.94e-13	-	173480	0	173480	2	IVNT	Astle-W_Blood-Cell-Traits_EUR_2016
rs2403907	rs2403907	chr21:16574455	A	C	rs2823137	chr21:16575042	A	T	1	0.92448	0.98998	Hematocrit	EFO_0004586	Astle W	27863252	European	2016	-0.02671	0.003869	5.02e-12	-	173480	0	173480	2	IVNT	Astle-W_Blood-Cell-Traits_EUR_2016
rs2403907	rs2403907	chr21:16574455	A	C	rs11088317	chr21:16574122	T	C	1	0.90153	0.9898	Hematocrit	EFO_0004586	Astle W	27863252	European	2016	-0.0271	0.003915	4.46e-12	-	173480	0	173480	2	IVNT	Astle-W_Blood-Cell-Traits_EUR_2016
rs2403907	rs2403907	chr21:16574455	A	C	rs7275695	chr21:16568524	T	C	1	0.87376	0.97535	Hematocrit	EFO_0004586	Astle W	27863252	European	2016	-0.02725	0.00378	5.65e-13	-	173480	0	173480	2	IVNT	Astle-W_Blood-Cell-Traits_EUR_2016
rs2403907	rs2403907	chr21:16574455	A	C	rs2403907	chr21:16574455	A	C	0	1	1	Hemoglobin concentration	EFO_0004586	Astle W	27863252	European	2016	-0.02801	0.003859	3.9e-13	-	173480	0	173480	2	IVNT	Astle-W_Blood-Cell-Traits_EUR_2016
rs2403907	rs2403907	chr21:16574455	A	C	rs144516482	chr21:16573983	AC	A	1	0.95715	0.99022	Hemoglobin concentration	EFO_0004586	Astle W	27863252	European	2016	-0.0275	0.003866	1.14e-12	-	173480	0	173480	2	IVNT	Astle-W_Blood-Cell-Traits_EUR_2016
rs2403907	rs2403907	chr21:16574455	A	C	rs2823137	chr21:16575042	A	T	1	0.92448	0.98998	Hemoglobin concentration	EFO_0004586	Astle W	27863252	European	2016	-0.02588	0.003885	2.71e-11	-	173480	0	173480	2	IVNT	Astle-W_Blood-Cell-Traits_EUR_2016
rs2403907	rs2403907	chr21:16574455	A	C	rs11088317	chr21:16574122	T	C	1	0.90153	0.9898	Hemoglobin concentration	EFO_0004586	Astle W	27863252	European	2016	-0.02644	0.003932	1.74e-11	-	173480	0	173480	2	IVNT	Astle-W_Blood-Cell-Traits_EUR_2016
rs2403907	rs2403907	chr21:16574455	A	C	rs7275695	chr21:16568524	T	C	1	0.87376	0.97535	Hemoglobin concentration	EFO_0004586	Astle W	27863252	European	2016	-0.02613	0.003797	5.92e-12	-	173480	0	173480	2	IVNT	Astle-W_Blood-Cell-Traits_EUR_2016
rs2403907	rs2403907	chr21:16574455	A	C	rs2403907	chr21:16574455	A	C	0	1	1	Red blood cell count	EFO_0004586	Astle W	27863252	European	2016	-0.02389	0.003871	6.82e-10	-	173480	0	173480	2	IVNT	Astle-W_Blood-Cell-Traits_EUR_2016
rs2403907	rs2403907	chr21:16574455	A	C	rs144516482	chr21:16573983	AC	A	1	0.95715	0.99022	Red blood cell count	EFO_0004586	Astle W	27863252	European	2016	-0.02322	0.003879	2.14e-09	-	173480	0	173480	2	IVNT	Astle-W_Blood-Cell-Traits_EUR_2016
rs2403907	rs2403907	chr21:16574455	A	C	rs2823137	chr21:16575042	A	T	1	0.92448	0.98998	Red blood cell count	EFO_0004586	Astle W	27863252	European	2016	-0.02294	0.003898	3.97e-09	-	173480	0	173480	2	IVNT	Astle-W_Blood-Cell-Traits_EUR_2016
rs2403907	rs2403907	chr21:16574455	A	C	rs11088317	chr21:16574122	T	C	1	0.90153	0.9898	Red blood cell count	EFO_0004586	Astle W	27863252	European	2016	-0.02279	0.003945	7.63e-09	-	173480	0	173480	2	IVNT	Astle-W_Blood-Cell-Traits_EUR_2016
rs2403907	rs2403907	chr21:16574455	A	C	rs7275695	chr21:16568524	T	C	1	0.87376	0.97535	Red blood cell count	EFO_0004586	Astle W	27863252	European	2016	-0.02184	0.003809	9.8e-09	-	173480	0	173480	2	IVNT	Astle-W_Blood-Cell-Traits_EUR_2016
rs1978060	rs1978060	chr22:19749525	A	G	rs1978060	chr22:19749525	A	G	0	1	1	Childhood ear infection	EFO_0007904	Pickrell JK	27182965	European	2016	NA	NA	1e-19	NA	-	-	-	-	-	NHGRI-EBI_GWAS_Catalog
rs1978060	rs1978060	chr22:19749525	A	G	rs1978060	chr22:19749525	A	G	0	1	1	Childhood ear infection	EFO_0007904	Tian C	28928442	European	2017	-0.08618	0.009482	1e-19	-	-	-	-	-	log OR	NHGRI-EBI_GWAS_Catalog
rs1978060	rs1978060	chr22:19749525	A	G	rs1978060	chr22:19749525	A	G	0	1	1	Myringotomy	EFO_0007904	Tian C	28928442	European	2017	-0.157	0.02493	3e-10	-	-	-	-	-	log OR	NHGRI-EBI_GWAS_Catalog
rs73179015	rs73179015	chr22:43420441	A	G	rs73179015	chr22:43420441	A	G	0	1	1	Platelet distribution width	EFO_0004586	Astle W	27863252	European	2016	0.04278	0.007177	2.51e-09	+	173480	0	173480	2	IVNT	Astle-W_Blood-Cell-Traits_EUR_2016
rs2271494	rs2271494	chr3:113300183	T	A	rs2271494	chr3:113300183	T	A	0	1	1	Mean platelet volume	EFO_0004586	Astle W	27863252	European	2016	0.02304	0.003664	3.19e-10	+	173480	0	173480	2	IVNT	Astle-W_Blood-Cell-Traits_EUR_2016
rs2271494	rs2271494	chr3:113300183	T	A	rs2271494	chr3:113300183	T	A	0	1	1	Mean platelet volume	EFO_0004584	Astle W	27863252	European	2016	0.02304	0.003658	3e-10	+	-	-	-	-	unit increase	NHGRI-EBI_GWAS_Catalog
rs2271494	rs2271494	chr3:113300183	T	A	rs9827928	chr3:113304781	G	A	1	0.98802	1	Mean platelet volume	EFO_0004586	Astle W	27863252	European	2016	0.02265	0.003659	6.09e-10	+	173480	0	173480	2	IVNT	Astle-W_Blood-Cell-Traits_EUR_2016
rs2271494	rs2271494	chr3:113300183	T	A	rs7613082	chr3:113284745	G	T	1	0.96427	0.99188	Mean platelet volume	EFO_0004586	Astle W	27863252	European	2016	0.022	0.003649	1.65e-09	+	173480	0	173480	2	IVNT	Astle-W_Blood-Cell-Traits_EUR_2016
rs2271494	rs2271494	chr3:113300183	T	A	rs11921816	chr3:113288229	T	A	1	0.96427	0.99188	Mean platelet volume	EFO_0004586	Astle W	27863252	European	2016	0.02183	0.003655	2.34e-09	+	173480	0	173480	2	IVNT	Astle-W_Blood-Cell-Traits_EUR_2016
rs2811476	rs2811476	chr3:127898501	A	C	rs2687729	chr3:127895226	A	G	1	0.99487	1	Age at menarche	EFO_0004703	Elks CE	21102462	European	2010	NA	NA	1e-08	NA	87802	-	-	-	-	GRASP
rs2811476	rs2811476	chr3:127898501	A	C	rs2999052	chr3:127892037	T	C	1	0.99487	1	Age at menarche	EFO_0004703;EFO_0007701;EFO_0007702	ReproGen	25231870	European	2014	-0.035	0.00557	3.3e-10	-	182416	0	182416	58	years	ReproGen_Age-at-Menarche_EUR_2014
rs2811476	rs2811476	chr3:127898501	A	C	rs2687729	chr3:127895226	A	G	1	0.99487	1	Age at menarche	EFO_0004703;EFO_0007701;EFO_0007702	ReproGen	25231870	European	2014	-0.036	0.005567	1e-10	-	182416	0	182416	58	years	ReproGen_Age-at-Menarche_EUR_2014
rs2811476	rs2811476	chr3:127898501	A	C	rs2999052	chr3:127892037	T	C	1	0.99487	1	Hypospadias	EFO_0004209	Geller F	25108383	European	2014	0.4383	0.04095	1e-26	+	-	-	-	-	log OR	NHGRI-EBI_GWAS_Catalog
rs2811476	rs2811476	chr3:127898501	A	C	rs2687729	chr3:127895226	A	G	1	0.99487	1	Menarche age at onset	EFO_0004703	ReproGen	25231870	European	2014	-0.04	0.006185	1e-10	-	-	-	-	-	unit increase	NHGRI-EBI_GWAS_Catalog
rs7650602	rs7650602	chr3:141147414	C	T	rs7650602	chr3:141147414	C	T	0	1	1	Allergic disease	EFO_0003785	Ferreira M	29083406	European	2017	0.0342	0.0058	3.95e-09	+	360838	180129	180709	13	log OR	Ferreira-M_Allergic-Disease_EUR_2017
rs7650602	rs7650602	chr3:141147414	C	T	rs7625643	chr3:141150026	G	A	1	1	1	Allergic disease	EFO_0003785	Ferreira M	29083406	European	2017	0.0346	0.0058	2.96e-09	+	360838	180129	180709	13	log OR	Ferreira-M_Allergic-Disease_EUR_2017
rs7650602	rs7650602	chr3:141147414	C	T	rs6763927	chr3:141140366	T	A	1	0.9717	0.98776	Allergic disease	EFO_0003785	Ferreira M	29083406	European	2017	0.0328	0.0058	1.24e-08	+	360838	180129	180709	13	log OR	Ferreira-M_Allergic-Disease_EUR_2017
rs7650602	rs7650602	chr3:141147414	C	T	rs9846396	chr3:141140968	T	C	1	0.9637	0.9877	Allergic disease	EFO_0003785	Ferreira M	29083406	European	2017	0.0325	0.0058	1.7e-08	+	360838	180129	180709	13	log OR	Ferreira-M_Allergic-Disease_EUR_2017
rs7650602	rs7650602	chr3:141147414	C	T	rs6440006	chr3:141142691	A	G	1	0.95197	0.98766	Allergic disease	EFO_0003785	Ferreira M	29083406	European	2017	0.0317	0.0058	3.84e-08	+	360838	180129	180709	13	log OR	Ferreira-M_Allergic-Disease_EUR_2017
rs7650602	rs7650602	chr3:141147414	C	T	rs6763927	chr3:141140366	T	A	1	0.9717	0.98776	Height	EFO_0004339	GIANT	20881960	European	2010	NA	NA	4.88e-49	NA	133814	0	133814	46	Z-score	GIANT_Height_EUR_2010
rs7650602	rs7650602	chr3:141147414	C	T	rs6763927	chr3:141140366	T	A	1	0.9717	0.98776	Height	EFO_0004339	GIANT	20881960	European	2010	NA	NA	4.88e-49	NA	133653	-	-	-	-	GRASP
rs7650602	rs7650602	chr3:141147414	C	T	rs9846396	chr3:141140968	T	C	1	0.9637	0.9877	Height	EFO_0004339	GIANT	20881960	European	2010	NA	NA	6.76e-49	NA	133814	0	133814	46	Z-score	GIANT_Height_EUR_2010
rs7650602	rs7650602	chr3:141147414	C	T	rs9846396	chr3:141140968	T	C	1	0.9637	0.9877	Height	EFO_0004339	GIANT	20881960	European	2010	NA	NA	6.76e-49	NA	133653	-	-	-	-	GRASP
rs7650602	rs7650602	chr3:141147414	C	T	rs6440006	chr3:141142691	A	G	1	0.95197	0.98766	Height	EFO_0004339	GIANT	20881960	European	2010	NA	NA	2.48e-48	NA	133750	0	133750	46	Z-score	GIANT_Height_EUR_2010
rs7650602	rs7650602	chr3:141147414	C	T	rs6440006	chr3:141142691	A	G	1	0.95197	0.98766	Height	EFO_0004339	GIANT	20881960	European	2010	NA	NA	2.48e-48	NA	133653	-	-	-	-	GRASP
rs7650602	rs7650602	chr3:141147414	C	T	rs6763927	chr3:141140366	T	A	1	0.9717	0.98776	Height	EFO_0004339	GIANT	23754948	European	2013	0.06575	0.004227	1.46e-54	+	133653	0	133653	46	Z-score	GIANT_Height_EUR_2013
rs7650602	rs7650602	chr3:141147414	C	T	rs9846396	chr3:141140968	T	C	1	0.9637	0.9877	Height	EFO_0004339	GIANT	23754948	European	2013	0.06575	0.004227	1.46e-54	+	133653	0	133653	46	Z-score	GIANT_Height_EUR_2013
rs7650602	rs7650602	chr3:141147414	C	T	rs6440006	chr3:141142691	A	G	1	0.95197	0.98766	Height	EFO_0004339	GIANT	23754948	European	2013	0.06565	0.004227	2.11e-54	+	133589	0	133589	46	Z-score	GIANT_Height_EUR_2013
rs7650602	rs7650602	chr3:141147414	C	T	rs6763927	chr3:141140366	T	A	1	0.9717	0.98776	Height	EFO_0004339	GIANT	25282103	European	2014	0.077	0.003	4.4e-151	+	252739	0	252739	79	Z-score	GIANT_Height_EUR_2014
rs7650602	rs7650602	chr3:141147414	C	T	rs9846396	chr3:141140968	T	C	1	0.9637	0.9877	Height	EFO_0004339	GIANT	25282103	European	2014	0.077	0.003	6.9e-151	+	252725	0	252725	79	Z-score	GIANT_Height_EUR_2014
rs7650602	rs7650602	chr3:141147414	C	T	rs6440006	chr3:141142691	A	G	1	0.95197	0.98766	Height	EFO_0004339	GIANT	25282103	European	2014	0.077	0.003	2.1e-146	+	252577	0	252577	79	Z-score	GIANT_Height_EUR_2014
rs7650602	rs7650602	chr3:141147414	C	T	rs6763927	chr3:141140366	T	A	1	0.9717	0.98776	Height in females	EFO_0004339	GIANT	23754948	European	2013	0.068	0.0057	7.16e-33	+	73113	0	73113	46	Z-score	GIANT_Height-F_EUR_2013
rs7650602	rs7650602	chr3:141147414	C	T	rs9846396	chr3:141140968	T	C	1	0.9637	0.9877	Height in females	EFO_0004339	GIANT	23754948	European	2013	0.068	0.0057	7.16e-33	+	73113	0	73113	46	Z-score	GIANT_Height-F_EUR_2013
rs7650602	rs7650602	chr3:141147414	C	T	rs6440006	chr3:141142691	A	G	1	0.95197	0.98766	Height in females	EFO_0004339	GIANT	23754948	European	2013	0.067	0.0057	8.67e-32	+	73078	0	73078	46	Z-score	GIANT_Height-F_EUR_2013
rs7650602	rs7650602	chr3:141147414	C	T	rs6763927	chr3:141140366	T	A	1	0.9717	0.98776	Height in males	EFO_0004339	GIANT	23754948	European	2013	0.063	0.0063	4.23e-24	+	60540	0	60540	46	Z-score	GIANT_Height-M_EUR_2013
rs7650602	rs7650602	chr3:141147414	C	T	rs9846396	chr3:141140968	T	C	1	0.9637	0.9877	Height in males	EFO_0004339	GIANT	23754948	European	2013	0.063	0.0063	4.23e-24	+	60540	0	60540	46	Z-score	GIANT_Height-M_EUR_2013
rs7650602	rs7650602	chr3:141147414	C	T	rs6440006	chr3:141142691	A	G	1	0.95197	0.98766	Height in males	EFO_0004339	GIANT	23754948	European	2013	0.064	0.0063	2.59e-24	+	60511	0	60511	46	Z-score	GIANT_Height-M_EUR_2013
rs7650602	rs7650602	chr3:141147414	C	T	rs6763927	chr3:141140366	T	A	1	0.9717	0.98776	Height SDS for females aged 10 years and males aged 12 years	-	EGGC	23449627	European	2013	0.07435	0.01228	3.29e-09	+	13959	0	13959	9	SDS	EGGC_Puberty-Growth-10-F-12-M_EUR_2013
rs7650602	rs7650602	chr3:141147414	C	T	rs9846396	chr3:141140968	T	C	1	0.9637	0.9877	Height SDS for females aged 10 years and males aged 12 years	-	EGGC	23449627	European	2013	0.07319	0.01229	5.9e-09	+	13945	0	13945	9	SDS	EGGC_Puberty-Growth-10-F-12-M_EUR_2013
rs7650602	rs7650602	chr3:141147414	C	T	rs6440006	chr3:141142691	A	G	1	0.95197	0.98766	Height SDS for females aged 10 years and males aged 12 years	-	EGGC	23449627	European	2013	0.07454	0.01229	3.12e-09	+	13957	0	13957	9	SDS	EGGC_Puberty-Growth-10-F-12-M_EUR_2013
rs7650602	rs7650602	chr3:141147414	C	T	rs6763927	chr3:141140366	T	A	1	0.9717	0.98776	Height tails	EFO_0004339	GIANT	23563607	European	2013	0.28	0.026	3.9e-28	+	15946	7965	7982	51	log OR	GIANT_Height-Tails_EUR_2013
rs7650602	rs7650602	chr3:141147414	C	T	rs9846396	chr3:141140968	T	C	1	0.9637	0.9877	Height tails	EFO_0004339	GIANT	23563607	European	2013	0.28	0.026	4.8e-28	+	15944	7963	7982	51	log OR	GIANT_Height-Tails_EUR_2013
rs7650602	rs7650602	chr3:141147414	C	T	rs6440006	chr3:141142691	A	G	1	0.95197	0.98766	Height tails	EFO_0004339	GIANT	23563607	European	2013	0.28	0.026	1.7e-27	+	16028	8006	8023	51	log OR	GIANT_Height-Tails_EUR_2013
rs7650602	rs7650602	chr3:141147414	C	T	rs6763927	chr3:141140366	T	A	1	0.9717	0.98776	Hip circumference	EFO_0005093	GIANT	25673412	European	2015	0.034	0.0044	1.3e-14	+	145351	0	145351	101	IVNT	GIANT_Hip_EUR_2015
rs7650602	rs7650602	chr3:141147414	C	T	rs6763927	chr3:141140366	T	A	1	0.9717	0.98776	Hip circumference	EFO_0005093	GIANT	25673412	Mixed	2015	0.034	0.0044	1.3e-14	+	145351	0	145351	101	IVNT	GIANT_Hip_Mixed_2015
rs7650602	rs7650602	chr3:141147414	C	T	rs9846396	chr3:141140968	T	C	1	0.9637	0.9877	Hip circumference	EFO_0005093	GIANT	25673412	European	2015	0.036	0.0035	7.8e-24	+	212884	0	212884	101	IVNT	GIANT_Hip_EUR_2015
rs7650602	rs7650602	chr3:141147414	C	T	rs9846396	chr3:141140968	T	C	1	0.9637	0.9877	Hip circumference	EFO_0005093	GIANT	25673412	Mixed	2015	0.033	0.0035	1.4e-21	+	227267	0	227267	101	IVNT	GIANT_Hip_Mixed_2015
rs7650602	rs7650602	chr3:141147414	C	T	rs6440006	chr3:141142691	A	G	1	0.95197	0.98766	Hip circumference	EFO_0005093	GIANT	25673412	European	2015	0.034	0.0045	4.2e-14	+	145325	0	145325	101	IVNT	GIANT_Hip_EUR_2015
rs7650602	rs7650602	chr3:141147414	C	T	rs6440006	chr3:141142691	A	G	1	0.95197	0.98766	Hip circumference	EFO_0005093	GIANT	25673412	Mixed	2015	0.034	0.0045	4.2e-14	+	145325	0	145325	101	IVNT	GIANT_Hip_Mixed_2015
rs7650602	rs7650602	chr3:141147414	C	T	rs6763927	chr3:141140366	T	A	1	0.9717	0.98776	Hip circumference adjusted for BMI	EFO_0005093	GIANT	25673412	Mixed	2015	0.048	0.0045	1e-26	+	143557	0	143557	109	IVNT	GIANT_HipadjBMI_Mixed_2015
rs7650602	rs7650602	chr3:141147414	C	T	rs9846396	chr3:141140968	T	C	1	0.9637	0.9877	Hip circumference adjusted for BMI	EFO_0005093	GIANT	25673412	Mixed	2015	0.047	0.0035	4.7e-41	+	225184	0	225184	109	IVNT	GIANT_HipadjBMI_Mixed_2015
rs7650602	rs7650602	chr3:141147414	C	T	rs6440006	chr3:141142691	A	G	1	0.95197	0.98766	Hip circumference adjusted for BMI	EFO_0005093	GIANT	25673412	Mixed	2015	0.047	0.0045	1.1e-25	+	143470	0	143470	109	IVNT	GIANT_HipadjBMI_Mixed_2015
rs7650602	rs7650602	chr3:141147414	C	T	rs9846396	chr3:141140968	T	C	1	0.9637	0.9877	Hip circumference in females	EFO_0005093	GIANT	25673412	Mixed	2015	0.028	0.0046	4.3e-10	+	125038	0	125038	101	IVNT	GIANT_Hip-F_Mixed_2015
rs7650602	rs7650602	chr3:141147414	C	T	rs6763927	chr3:141140366	T	A	1	0.9717	0.98776	Hip circumference in males	EFO_0005093	GIANT	25673412	Mixed	2015	0.044	0.0065	1e-11	+	57574	0	57574	101	IVNT	GIANT_Hip-M_Mixed_2015
rs7650602	rs7650602	chr3:141147414	C	T	rs9846396	chr3:141140968	T	C	1	0.9637	0.9877	Hip circumference in males	EFO_0005093	GIANT	25673412	Mixed	2015	0.039	0.0049	1.8e-15	+	100295	0	100295	101	IVNT	GIANT_Hip-M_Mixed_2015
rs7650602	rs7650602	chr3:141147414	C	T	rs6440006	chr3:141142691	A	G	1	0.95197	0.98766	Hip circumference in males	EFO_0005093	GIANT	25673412	Mixed	2015	0.045	0.0066	8.3e-12	+	57560	0	57560	101	IVNT	GIANT_Hip-M_Mixed_2015
rs7650602	rs7650602	chr3:141147414	C	T	rs7650602	chr3:141147414	C	T	0	1	1	Lymphocyte count	EFO_0004586	Astle W	27863252	European	2016	0.02903	0.003661	2.2e-15	+	173480	0	173480	2	IVNT	Astle-W_Blood-Cell-Traits_EUR_2016
rs7650602	rs7650602	chr3:141147414	C	T	rs7625643	chr3:141150026	G	A	1	1	1	Lymphocyte count	EFO_0004586	Astle W	27863252	European	2016	0.0288	0.003676	4.69e-15	+	173480	0	173480	2	IVNT	Astle-W_Blood-Cell-Traits_EUR_2016
rs7650602	rs7650602	chr3:141147414	C	T	rs6763927	chr3:141140366	T	A	1	0.9717	0.98776	Lymphocyte count	EFO_0004586	Astle W	27863252	European	2016	0.02858	0.003649	4.85e-15	+	173480	0	173480	2	IVNT	Astle-W_Blood-Cell-Traits_EUR_2016
rs7650602	rs7650602	chr3:141147414	C	T	rs9846396	chr3:141140968	T	C	1	0.9637	0.9877	Lymphocyte count	EFO_0004586	Astle W	27863252	European	2016	0.02874	0.003653	3.62e-15	+	173480	0	173480	2	IVNT	Astle-W_Blood-Cell-Traits_EUR_2016
rs7650602	rs7650602	chr3:141147414	C	T	rs6440006	chr3:141142691	A	G	1	0.95197	0.98766	Lymphocyte count	EFO_0004586	Astle W	27863252	European	2016	0.02881	0.003652	3.08e-15	+	173480	0	173480	2	IVNT	Astle-W_Blood-Cell-Traits_EUR_2016
rs7650602	rs7650602	chr3:141147414	C	T	rs7650602	chr3:141147414	C	T	0	1	1	Lymphocyte counts	EFO_0004587	Astle W	27863252	European	2016	0.02903	0.003656	2e-15	+	-	-	-	-	unit increase	NHGRI-EBI_GWAS_Catalog
rs7650602	rs7650602	chr3:141147414	C	T	rs7650602	chr3:141147414	C	T	0	1	1	Lymphocyte percentage of white cells	EFO_0004586	Astle W	27863252	European	2016	0.02188	0.003623	1.55e-09	+	173480	0	173480	2	IVNT	Astle-W_Blood-Cell-Traits_EUR_2016
rs7650602	rs7650602	chr3:141147414	C	T	rs7650602	chr3:141147414	C	T	0	1	1	Lymphocyte percentage of white cells	EFO_0007993	Astle W	27863252	European	2016	0.02188	0.003648	2e-09	+	-	-	-	-	unit increase	NHGRI-EBI_GWAS_Catalog
rs7650602	rs7650602	chr3:141147414	C	T	rs7625643	chr3:141150026	G	A	1	1	1	Lymphocyte percentage of white cells	EFO_0004586	Astle W	27863252	European	2016	0.02156	0.003637	3.09e-09	+	173480	0	173480	2	IVNT	Astle-W_Blood-Cell-Traits_EUR_2016
rs7650602	rs7650602	chr3:141147414	C	T	rs6763927	chr3:141140366	T	A	1	0.9717	0.98776	Lymphocyte percentage of white cells	EFO_0004586	Astle W	27863252	European	2016	0.02145	0.003611	2.84e-09	+	173480	0	173480	2	IVNT	Astle-W_Blood-Cell-Traits_EUR_2016
rs7650602	rs7650602	chr3:141147414	C	T	rs9846396	chr3:141140968	T	C	1	0.9637	0.9877	Lymphocyte percentage of white cells	EFO_0004586	Astle W	27863252	European	2016	0.02154	0.003614	2.53e-09	+	173480	0	173480	2	IVNT	Astle-W_Blood-Cell-Traits_EUR_2016
rs7650602	rs7650602	chr3:141147414	C	T	rs6440006	chr3:141142691	A	G	1	0.95197	0.98766	Lymphocyte percentage of white cells	EFO_0004586	Astle W	27863252	European	2016	0.02099	0.003614	6.33e-09	+	173480	0	173480	2	IVNT	Astle-W_Blood-Cell-Traits_EUR_2016
rs7650602	rs7650602	chr3:141147414	C	T	rs7650602	chr3:141147414	C	T	0	1	1	Mean corpuscular hemoglobin	EFO_0004586	Astle W	27863252	European	2016	-0.03301	0.003599	4.64e-20	-	173480	0	173480	2	IVNT	Astle-W_Blood-Cell-Traits_EUR_2016
rs7650602	rs7650602	chr3:141147414	C	T	rs7625643	chr3:141150026	G	A	1	1	1	Mean corpuscular hemoglobin	EFO_0004586	Astle W	27863252	European	2016	-0.03363	0.003613	1.29e-20	-	173480	0	173480	2	IVNT	Astle-W_Blood-Cell-Traits_EUR_2016
rs7650602	rs7650602	chr3:141147414	C	T	rs6763927	chr3:141140366	T	A	1	0.9717	0.98776	Mean corpuscular hemoglobin	EFO_0004586	Astle W	27863252	European	2016	-0.03255	0.003587	1.12e-19	-	173480	0	173480	2	IVNT	Astle-W_Blood-Cell-Traits_EUR_2016
rs7650602	rs7650602	chr3:141147414	C	T	rs9846396	chr3:141140968	T	C	1	0.9637	0.9877	Mean corpuscular hemoglobin	EFO_0004586	Astle W	27863252	European	2016	-0.0328	0.00359	6.56e-20	-	173480	0	173480	2	IVNT	Astle-W_Blood-Cell-Traits_EUR_2016
rs7650602	rs7650602	chr3:141147414	C	T	rs6440006	chr3:141142691	A	G	1	0.95197	0.98766	Mean corpuscular hemoglobin	EFO_0004586	Astle W	27863252	European	2016	-0.03305	0.00359	3.39e-20	-	173480	0	173480	2	IVNT	Astle-W_Blood-Cell-Traits_EUR_2016
rs7650602	rs7650602	chr3:141147414	C	T	rs7650602	chr3:141147414	C	T	0	1	1	Mean corpuscular volume	EFO_0004586	Astle W	27863252	European	2016	-0.03736	0.003589	2.26e-25	-	173480	0	173480	2	IVNT	Astle-W_Blood-Cell-Traits_EUR_2016
rs7650602	rs7650602	chr3:141147414	C	T	rs7625643	chr3:141150026	G	A	1	1	1	Mean corpuscular volume	EFO_0004586	Astle W	27863252	European	2016	-0.03785	0.003603	8.2e-26	-	173480	0	173480	2	IVNT	Astle-W_Blood-Cell-Traits_EUR_2016
rs7650602	rs7650602	chr3:141147414	C	T	rs6763927	chr3:141140366	T	A	1	0.9717	0.98776	Mean corpuscular volume	EFO_0004586	Astle W	27863252	European	2016	-0.03668	0.003577	1.12e-24	-	173480	0	173480	2	IVNT	Astle-W_Blood-Cell-Traits_EUR_2016
rs7650602	rs7650602	chr3:141147414	C	T	rs9846396	chr3:141140968	T	C	1	0.9637	0.9877	Mean corpuscular volume	EFO_0004586	Astle W	27863252	European	2016	-0.03689	0.003581	6.86e-25	-	173480	0	173480	2	IVNT	Astle-W_Blood-Cell-Traits_EUR_2016
rs7650602	rs7650602	chr3:141147414	C	T	rs6440006	chr3:141142691	A	G	1	0.95197	0.98766	Mean corpuscular volume	EFO_0004586	Astle W	27863252	European	2016	-0.03711	0.00358	3.58e-25	-	173480	0	173480	2	IVNT	Astle-W_Blood-Cell-Traits_EUR_2016
rs7650602	rs7650602	chr3:141147414	C	T	rs7650602	chr3:141147414	C	T	0	1	1	Myopia	HP_0000545	Kiefer	23468642	European	2013	NA	NA	2.5e-09	NA	45771	-	-	-	-	GRASP
rs7650602	rs7650602	chr3:141147414	C	T	rs7625643	chr3:141150026	G	A	1	1	1	Myopia	HP_0000545	Kiefer	23468642	European	2013	NA	NA	3.9e-09	NA	45771	-	-	-	-	GRASP
rs7650602	rs7650602	chr3:141147414	C	T	rs6763927	chr3:141140366	T	A	1	0.9717	0.98776	Myopia	HP_0000545	Kiefer	23468642	European	2013	NA	NA	5.3e-10	NA	45771	-	-	-	-	GRASP
rs7650602	rs7650602	chr3:141147414	C	T	rs9846396	chr3:141140968	T	C	1	0.9637	0.9877	Myopia	HP_0000545	Kiefer	23468642	European	2013	NA	NA	1e-09	NA	45771	-	-	-	-	GRASP
rs7650602	rs7650602	chr3:141147414	C	T	rs6440006	chr3:141142691	A	G	1	0.95197	0.98766	Myopia	HP_0000545	Kiefer	23468642	European	2013	NA	NA	7.8e-10	NA	45771	-	-	-	-	GRASP
rs7650602	rs7650602	chr3:141147414	C	T	rs7650602	chr3:141147414	C	T	0	1	1	Red blood cell count	EFO_0004586	Astle W	27863252	European	2016	0.03364	0.003617	1.37e-20	+	173480	0	173480	2	IVNT	Astle-W_Blood-Cell-Traits_EUR_2016
rs7650602	rs7650602	chr3:141147414	C	T	rs7625643	chr3:141150026	G	A	1	1	1	Red blood cell count	EFO_0004586	Astle W	27863252	European	2016	0.03401	0.003631	7.58e-21	+	173480	0	173480	2	IVNT	Astle-W_Blood-Cell-Traits_EUR_2016
rs7650602	rs7650602	chr3:141147414	C	T	rs7625643	chr3:141150026	G	A	1	1	1	Red blood cell count	EFO_0004305	Astle W	27863252	European	2016	0.03401	0.003633	8e-21	+	-	-	-	-	unit increase	NHGRI-EBI_GWAS_Catalog
rs7650602	rs7650602	chr3:141147414	C	T	rs6763927	chr3:141140366	T	A	1	0.9717	0.98776	Red blood cell count	EFO_0004586	Astle W	27863252	European	2016	0.03281	0.003604	8.89e-20	+	173480	0	173480	2	IVNT	Astle-W_Blood-Cell-Traits_EUR_2016
rs7650602	rs7650602	chr3:141147414	C	T	rs9846396	chr3:141140968	T	C	1	0.9637	0.9877	Red blood cell count	EFO_0004586	Astle W	27863252	European	2016	0.03281	0.003608	9.62e-20	+	173480	0	173480	2	IVNT	Astle-W_Blood-Cell-Traits_EUR_2016
rs7650602	rs7650602	chr3:141147414	C	T	rs6440006	chr3:141142691	A	G	1	0.95197	0.98766	Red blood cell count	EFO_0004586	Astle W	27863252	European	2016	0.03295	0.003608	6.7e-20	+	173480	0	173480	2	IVNT	Astle-W_Blood-Cell-Traits_EUR_2016
rs7650602	rs7650602	chr3:141147414	C	T	rs6763927	chr3:141140366	T	A	1	0.9717	0.98776	Waist circumeference adjusted for physical activity in males	EFO_0007789	GIANT	28448500	Mixed	2017	0.0346	0.0062	2.06e-08	+	61301	0	61301	50	IVNT	GIANT_Waist-adjusted-PA-M_Mixed_2017
rs7650602	rs7650602	chr3:141147414	C	T	rs9846396	chr3:141140968	T	C	1	0.9637	0.9877	Waist circumeference adjusted for physical activity in males	EFO_0007789	GIANT	28448500	Mixed	2017	0.0364	0.0054	1.83e-11	+	78547	0	78547	50	IVNT	GIANT_Waist-adjusted-PA-M_Mixed_2017
rs7650602	rs7650602	chr3:141147414	C	T	rs6440006	chr3:141142691	A	G	1	0.95197	0.98766	Waist circumeference adjusted for physical activity in males	EFO_0007789	GIANT	28448500	Mixed	2017	0.0353	0.0062	1.36e-08	+	61299	0	61299	50	IVNT	GIANT_Waist-adjusted-PA-M_Mixed_2017
rs7650602	rs7650602	chr3:141147414	C	T	rs9846396	chr3:141140968	T	C	1	0.9637	0.9877	Waist circumeference in physically active males	HP_0012041;HP_0000033	GIANT	28448500	Mixed	2017	0.037	0.006	8.19e-10	+	58396	0	58396	50	IVNT	GIANT_Waist-Active-M_Mixed_2017
rs7650602	rs7650602	chr3:141147414	C	T	rs9846396	chr3:141140968	T	C	1	0.9637	0.9877	Waist circumference	EFO_0004342	GIANT	25673412	European	2015	0.021	0.0034	6.9e-10	+	231852	0	231852	101	IVNT	GIANT_WC_EUR_2015
rs7650602	rs7650602	chr3:141147414	C	T	rs9846396	chr3:141140968	T	C	1	0.9637	0.9877	Waist circumference	EFO_0004342	GIANT	25673412	Mixed	2015	0.02	0.0033	7e-10	+	244187	0	244187	101	IVNT	GIANT_WC_Mixed_2015
rs7650602	rs7650602	chr3:141147414	C	T	rs6763927	chr3:141140366	T	A	1	0.9717	0.98776	Waist circumference adjusted for BMI	EFO_0004342	GIANT	25673412	Mixed	2015	0.026	0.0043	2.6e-09	+	153234	0	153234	109	IVNT	GIANT_WCadjBMI_Mixed_2015
rs7650602	rs7650602	chr3:141147414	C	T	rs9846396	chr3:141140968	T	C	1	0.9637	0.9877	Waist circumference adjusted for BMI	EFO_0004342	GIANT	25673412	Mixed	2015	0.024	0.0033	4.3e-13	+	243959	0	243959	109	IVNT	GIANT_WCadjBMI_Mixed_2015
rs7650602	rs7650602	chr3:141147414	C	T	rs6440006	chr3:141142691	A	G	1	0.95197	0.98766	Waist circumference adjusted for BMI	EFO_0004342	GIANT	25673412	Mixed	2015	0.025	0.0043	7e-09	+	153137	0	153137	109	IVNT	GIANT_WCadjBMI_Mixed_2015
rs7650602	rs7650602	chr3:141147414	C	T	rs9846396	chr3:141140968	T	C	1	0.9637	0.9877	Waist circumference adjusted for physical activity	EFO_0007789	GIANT	28448500	European	2017	0.023	0.0038	1.25e-09	+	164493	0	164493	55	IVNT	GIANT_Waist-adjusted-PA_EUR_2017
rs7650602	rs7650602	chr3:141147414	C	T	rs9846396	chr3:141140968	T	C	1	0.9637	0.9877	Waist circumference adjusted for physical activity	EFO_0007789	GIANT	28448500	Mixed	2017	0.022	0.0036	1.12e-09	+	184449	0	184449	58	IVNT	GIANT_Waist-adjusted-PA_Mixed_2017
rs7650602	rs7650602	chr3:141147414	C	T	rs9846396	chr3:141140968	T	C	1	0.9637	0.9877	Waist circumference adjusted for physical activity in females	EFO_0007789	GIANT	28448500	Mixed	2017	0.0322	0.0053	1.52e-09	+	81589	0	81589	51	IVNT	GIANT_Waist-adjusted-PA-F_Mixed_2017
rs7650602	rs7650602	chr3:141147414	C	T	rs6763927	chr3:141140366	T	A	1	0.9717	0.98776	Waist circumference adjusted for smoking	EFO_0007789;EFO_0004318	GIANT	28443625	European	2017	0.0265	0.0042	2.22e-10	+	141065	0	141065	68	IVNT	GIANT_Waist-adjusted-Smoking_EUR_2017
rs7650602	rs7650602	chr3:141147414	C	T	rs6763927	chr3:141140366	T	A	1	0.9717	0.98776	Waist circumference adjusted for smoking	EFO_0007789;EFO_0004318	GIANT	28443625	Mixed	2017	0.0253	0.004	3.02e-10	+	154872	0	154872	74	IVNT	GIANT_Waist-adjusted-Smoking_Mixed_2017
rs7650602	rs7650602	chr3:141147414	C	T	rs9846396	chr3:141140968	T	C	1	0.9637	0.9877	Waist circumference adjusted for smoking	EFO_0007789;EFO_0004318	GIANT	28443625	European	2017	0.0278	0.0037	2.65e-14	+	183513	0	183513	68	IVNT	GIANT_Waist-adjusted-Smoking_EUR_2017
rs7650602	rs7650602	chr3:141147414	C	T	rs9846396	chr3:141140968	T	C	1	0.9637	0.9877	Waist circumference adjusted for smoking	EFO_0007789;EFO_0004318	GIANT	28443625	Mixed	2017	0.0257	0.0035	2.07e-13	+	205600	0	205600	74	IVNT	GIANT_Waist-adjusted-Smoking_Mixed_2017
rs7650602	rs7650602	chr3:141147414	C	T	rs6440006	chr3:141142691	A	G	1	0.95197	0.98766	Waist circumference adjusted for smoking	EFO_0007789;EFO_0004318	GIANT	28443625	European	2017	0.0259	0.0042	6.52e-10	+	141027	0	141027	68	IVNT	GIANT_Waist-adjusted-Smoking_EUR_2017
rs7650602	rs7650602	chr3:141147414	C	T	rs6440006	chr3:141142691	A	G	1	0.95197	0.98766	Waist circumference adjusted for smoking	EFO_0007789;EFO_0004318	GIANT	28443625	Mixed	2017	0.0256	0.004	2.3e-10	+	154834	0	154834	74	IVNT	GIANT_Waist-adjusted-Smoking_Mixed_2017
rs7650602	rs7650602	chr3:141147414	C	T	rs9846396	chr3:141140968	T	C	1	0.9637	0.9877	Waist circumference in male non-smokers	EFO_0004342	GIANT	28443625	Mixed	2017	0.0358	0.0058	5.28e-10	+	68290	0	68290	68	IVNT	GIANT_Waist-Non-smokers-M_Mixed_2017
rs7650602	rs7650602	chr3:141147414	C	T	rs9846396	chr3:141140968	T	C	1	0.9637	0.9877	Waist circumference in non-smokers	EFO_0004342	GIANT	28443625	European	2017	0.0266	0.0041	8.62e-11	+	145505	0	145505	68	IVNT	GIANT_Waist-Non-smokers_EUR_2017
rs7650602	rs7650602	chr3:141147414	C	T	rs9846396	chr3:141140968	T	C	1	0.9637	0.9877	Waist circumference in non-smokers	EFO_0004342	GIANT	28443625	Mixed	2017	0.0239	0.0039	6.01e-10	+	164897	0	164897	74	IVNT	GIANT_Waist-Non-smokers_Mixed_2017
rs7650602	rs7650602	chr3:141147414	C	T	rs9846396	chr3:141140968	T	C	1	0.9637	0.9877	Waist circumference in physically active females	EFO_0004342	GIANT	28448500	Mixed	2017	0.0337	0.006	2.13e-08	+	62853	0	62853	51	IVNT	GIANT_Waist-Active-F_Mixed_2017
rs7650602	rs7650602	chr3:141147414	C	T	rs6763927	chr3:141140366	T	A	1	0.9717	0.98776	Waist cirumference adjusted for smoking in males	EFO_0007789	GIANT	28443625	Mixed	2017	0.0347	0.0058	2.31e-09	+	65394	0	65394	68	IVNT	GIANT_Waist-adjusted-Smoking-M_Mixed_2017
rs7650602	rs7650602	chr3:141147414	C	T	rs9846396	chr3:141140968	T	C	1	0.9637	0.9877	Waist cirumference adjusted for smoking in males	EFO_0007789	GIANT	28443625	Mixed	2017	0.0374	0.005	1.03e-13	+	89260	0	89260	68	IVNT	GIANT_Waist-adjusted-Smoking-M_Mixed_2017
rs7650602	rs7650602	chr3:141147414	C	T	rs6440006	chr3:141142691	A	G	1	0.95197	0.98766	Waist cirumference adjusted for smoking in males	EFO_0007789	GIANT	28443625	Mixed	2017	0.0352	0.0059	2.69e-09	+	65387	0	65387	68	IVNT	GIANT_Waist-adjusted-Smoking-M_Mixed_2017
rs7650602	rs7650602	chr3:141147414	C	T	rs6763927	chr3:141140366	T	A	1	0.9717	0.98776	Weight	EFO_0004338	GIANT	23754948	European	2013	0.04076	0.004486	1.03e-19	+	125912	0	125912	46	IVNT	GIANT_Weight_EUR_2013
rs7650602	rs7650602	chr3:141147414	C	T	rs9846396	chr3:141140968	T	C	1	0.9637	0.9877	Weight	EFO_0004338	GIANT	23754948	European	2013	0.04076	0.004486	1.03e-19	+	125912	0	125912	46	IVNT	GIANT_Weight_EUR_2013
rs7650602	rs7650602	chr3:141147414	C	T	rs6440006	chr3:141142691	A	G	1	0.95197	0.98766	Weight	EFO_0004338	GIANT	23754948	European	2013	0.04081	0.004524	1.85e-19	+	125911	0	125911	46	IVNT	GIANT_Weight_EUR_2013
rs7650602	rs7650602	chr3:141147414	C	T	rs6763927	chr3:141140366	T	A	1	0.9717	0.98776	Weight in females	HP_0000868	GIANT	23754948	European	2013	0.036	0.0062	6.3e-09	+	67590	0	67590	46	IVNT	GIANT_Weight-F_EUR_2013
rs7650602	rs7650602	chr3:141147414	C	T	rs9846396	chr3:141140968	T	C	1	0.9637	0.9877	Weight in females	HP_0000868	GIANT	23754948	European	2013	0.036	0.0062	6.3e-09	+	67591	0	67591	46	IVNT	GIANT_Weight-F_EUR_2013
rs7650602	rs7650602	chr3:141147414	C	T	rs6440006	chr3:141142691	A	G	1	0.95197	0.98766	Weight in females	HP_0000868	GIANT	23754948	European	2013	0.035	0.0063	2.89e-08	+	67590	0	67590	46	IVNT	GIANT_Weight-F_EUR_2013
rs7650602	rs7650602	chr3:141147414	C	T	rs6763927	chr3:141140366	T	A	1	0.9717	0.98776	Weight in males	HP_0012041;HP_0000033	GIANT	23754948	European	2013	0.046	0.0065	1.22e-12	+	58321	0	58321	46	IVNT	GIANT_Weight-M_EUR_2013
rs7650602	rs7650602	chr3:141147414	C	T	rs9846396	chr3:141140968	T	C	1	0.9637	0.9877	Weight in males	HP_0012041;HP_0000033	GIANT	23754948	European	2013	0.046	0.0065	1.53e-12	+	58321	0	58321	46	IVNT	GIANT_Weight-M_EUR_2013
rs7650602	rs7650602	chr3:141147414	C	T	rs6440006	chr3:141142691	A	G	1	0.95197	0.98766	Weight in males	HP_0012041;HP_0000033	GIANT	23754948	European	2013	0.047	0.0065	7.01e-13	+	58321	0	58321	46	IVNT	GIANT_Weight-M_EUR_2013
rs10007915	rs10007915	chr4:106065308	C	G	rs7679673	chr4:106061534	C	A	1	0.98353	1	Cancer pleiotropy	EFO_0001071;EFO_1000650;EFO_0005842;EFO_1001515;EFO_0001663;EFO_1001516;EFO_0000305;EFO_0001075;EFO_0000571;EFO_0000708	Fehringer G	27197191	European	2016	NA	NA	1e-10	NA	-	-	-	-	-	NHGRI-EBI_GWAS_Catalog
rs10007915	rs10007915	chr4:106065308	C	G	rs2047409	chr4:106137033	A	G	1	0.82256	0.9557	Chronic obstructive pulmonary disease	EFO_0000341	Hobbs BD	28166215	Mixed	2017	0.1133	0.01542	2e-13	+	-	-	-	-	log OR	NHGRI-EBI_GWAS_Catalog
rs10007915	rs10007915	chr4:106065308	C	G	rs10007915	chr4:106065308	C	G	0	1	1	Granulocyte count	EFO_0004586	Astle W	27863252	European	2016	0.02336	0.003689	2.4e-10	+	173480	0	173480	2	IVNT	Astle-W_Blood-Cell-Traits_EUR_2016
rs10007915	rs10007915	chr4:106065308	C	G	rs7679673	chr4:106061534	C	A	1	0.98353	1	Granulocyte count	EFO_0004586	Astle W	27863252	European	2016	0.02369	0.003688	1.33e-10	+	173480	0	173480	2	IVNT	Astle-W_Blood-Cell-Traits_EUR_2016
rs10007915	rs10007915	chr4:106065308	C	G	rs7679673	chr4:106061534	C	A	1	0.98353	1	Granulocyte count	EFO_0007987	Astle W	27863252	European	2016	-0.02369	0.003664	1e-10	-	-	-	-	-	unit decrease	NHGRI-EBI_GWAS_Catalog
rs10007915	rs10007915	chr4:106065308	C	G	rs2007403	chr4:106131210	T	C	1	0.82256	0.9557	Granulocyte count	EFO_0004586	Astle W	27863252	European	2016	0.02134	0.003735	1.11e-08	+	173480	0	173480	2	IVNT	Astle-W_Blood-Cell-Traits_EUR_2016
rs10007915	rs10007915	chr4:106065308	C	G	rs2047409	chr4:106137033	A	G	1	0.82256	0.9557	Granulocyte count	EFO_0004586	Astle W	27863252	European	2016	0.02152	0.003734	8.3e-09	+	173480	0	173480	2	IVNT	Astle-W_Blood-Cell-Traits_EUR_2016
rs10007915	rs10007915	chr4:106065308	C	G	rs11735256	chr4:106138146	C	T	1	0.82236	0.9516	Granulocyte count	EFO_0004586	Astle W	27863252	European	2016	0.02172	0.003736	6.14e-09	+	173480	0	173480	2	IVNT	Astle-W_Blood-Cell-Traits_EUR_2016
rs10007915	rs10007915	chr4:106065308	C	G	rs10007915	chr4:106065308	C	G	0	1	1	Lymphocyte percentage of white cells	EFO_0004586	Astle W	27863252	European	2016	-0.03272	0.003659	3.83e-19	-	173480	0	173480	2	IVNT	Astle-W_Blood-Cell-Traits_EUR_2016
rs10007915	rs10007915	chr4:106065308	C	G	rs7679673	chr4:106061534	C	A	1	0.98353	1	Lymphocyte percentage of white cells	EFO_0004586	Astle W	27863252	European	2016	-0.03263	0.003658	4.72e-19	-	173480	0	173480	2	IVNT	Astle-W_Blood-Cell-Traits_EUR_2016
rs10007915	rs10007915	chr4:106065308	C	G	rs2007403	chr4:106131210	T	C	1	0.82256	0.9557	Lymphocyte percentage of white cells	EFO_0004586	Astle W	27863252	European	2016	-0.03215	0.003706	4.07e-18	-	173480	0	173480	2	IVNT	Astle-W_Blood-Cell-Traits_EUR_2016
rs10007915	rs10007915	chr4:106065308	C	G	rs2047409	chr4:106137033	A	G	1	0.82256	0.9557	Lymphocyte percentage of white cells	EFO_0004586	Astle W	27863252	European	2016	-0.03209	0.003704	4.54e-18	-	173480	0	173480	2	IVNT	Astle-W_Blood-Cell-Traits_EUR_2016
rs10007915	rs10007915	chr4:106065308	C	G	rs11735256	chr4:106138146	C	T	1	0.82236	0.9516	Lymphocyte percentage of white cells	EFO_0004586	Astle W	27863252	European	2016	-0.03186	0.003706	8.11e-18	-	173480	0	173480	2	IVNT	Astle-W_Blood-Cell-Traits_EUR_2016
rs10007915	rs10007915	chr4:106065308	C	G	rs10007915	chr4:106065308	C	G	0	1	1	Myeloid white cell count	EFO_0004586	Astle W	27863252	European	2016	0.02301	0.003698	4.87e-10	+	173480	0	173480	2	IVNT	Astle-W_Blood-Cell-Traits_EUR_2016
rs10007915	rs10007915	chr4:106065308	C	G	rs7679673	chr4:106061534	C	A	1	0.98353	1	Myeloid white cell count	EFO_0004586	Astle W	27863252	European	2016	0.02332	0.003697	2.83e-10	+	173480	0	173480	2	IVNT	Astle-W_Blood-Cell-Traits_EUR_2016
rs10007915	rs10007915	chr4:106065308	C	G	rs7679673	chr4:106061534	C	A	1	0.98353	1	Myeloid white cell count	EFO_0007988	Astle W	27863252	European	2016	-0.02332	0.003703	3e-10	-	-	-	-	-	unit decrease	NHGRI-EBI_GWAS_Catalog
rs10007915	rs10007915	chr4:106065308	C	G	rs2007403	chr4:106131210	T	C	1	0.82256	0.9557	Myeloid white cell count	EFO_0004586	Astle W	27863252	European	2016	0.02098	0.003744	2.09e-08	+	173480	0	173480	2	IVNT	Astle-W_Blood-Cell-Traits_EUR_2016
rs10007915	rs10007915	chr4:106065308	C	G	rs2047409	chr4:106137033	A	G	1	0.82256	0.9557	Myeloid white cell count	EFO_0004586	Astle W	27863252	European	2016	0.02113	0.003743	1.65e-08	+	173480	0	173480	2	IVNT	Astle-W_Blood-Cell-Traits_EUR_2016
rs10007915	rs10007915	chr4:106065308	C	G	rs11735256	chr4:106138146	C	T	1	0.82236	0.9516	Myeloid white cell count	EFO_0004586	Astle W	27863252	European	2016	0.02133	0.003745	1.22e-08	+	173480	0	173480	2	IVNT	Astle-W_Blood-Cell-Traits_EUR_2016
rs10007915	rs10007915	chr4:106065308	C	G	rs10007915	chr4:106065308	C	G	0	1	1	Neutrophil count	EFO_0004586	Astle W	27863252	European	2016	0.02308	0.003679	3.53e-10	+	173480	0	173480	2	IVNT	Astle-W_Blood-Cell-Traits_EUR_2016
rs10007915	rs10007915	chr4:106065308	C	G	rs7679673	chr4:106061534	C	A	1	0.98353	1	Neutrophil count	EFO_0004586	Astle W	27863252	European	2016	0.02346	0.003679	1.82e-10	+	173480	0	173480	2	IVNT	Astle-W_Blood-Cell-Traits_EUR_2016
rs10007915	rs10007915	chr4:106065308	C	G	rs7679673	chr4:106061534	C	A	1	0.98353	1	Neutrophil count	EFO_0004833	Astle W	27863252	European	2016	-0.02346	0.003687	2e-10	-	-	-	-	-	unit decrease	NHGRI-EBI_GWAS_Catalog
rs10007915	rs10007915	chr4:106065308	C	G	rs2007403	chr4:106131210	T	C	1	0.82256	0.9557	Neutrophil count	EFO_0004586	Astle W	27863252	European	2016	0.02118	0.003726	1.31e-08	+	173480	0	173480	2	IVNT	Astle-W_Blood-Cell-Traits_EUR_2016
rs10007915	rs10007915	chr4:106065308	C	G	rs2047409	chr4:106137033	A	G	1	0.82256	0.9557	Neutrophil count	EFO_0004586	Astle W	27863252	European	2016	0.0213	0.003724	1.07e-08	+	173480	0	173480	2	IVNT	Astle-W_Blood-Cell-Traits_EUR_2016
rs10007915	rs10007915	chr4:106065308	C	G	rs11735256	chr4:106138146	C	T	1	0.82236	0.9516	Neutrophil count	EFO_0004586	Astle W	27863252	European	2016	0.02152	0.003726	7.76e-09	+	173480	0	173480	2	IVNT	Astle-W_Blood-Cell-Traits_EUR_2016
rs10007915	rs10007915	chr4:106065308	C	G	rs10007915	chr4:106065308	C	G	0	1	1	Neutrophil percentage of white cells	EFO_0004586	Astle W	27863252	European	2016	0.02975	0.003665	4.78e-16	+	173480	0	173480	2	IVNT	Astle-W_Blood-Cell-Traits_EUR_2016
rs10007915	rs10007915	chr4:106065308	C	G	rs7679673	chr4:106061534	C	A	1	0.98353	1	Neutrophil percentage of white cells	EFO_0004586	Astle W	27863252	European	2016	0.02988	0.003664	3.53e-16	+	173480	0	173480	2	IVNT	Astle-W_Blood-Cell-Traits_EUR_2016
rs10007915	rs10007915	chr4:106065308	C	G	rs2007403	chr4:106131210	T	C	1	0.82256	0.9557	Neutrophil percentage of white cells	EFO_0004586	Astle W	27863252	European	2016	0.02975	0.003711	1.09e-15	+	173480	0	173480	2	IVNT	Astle-W_Blood-Cell-Traits_EUR_2016
rs10007915	rs10007915	chr4:106065308	C	G	rs2047409	chr4:106137033	A	G	1	0.82256	0.9557	Neutrophil percentage of white cells	EFO_0004586	Astle W	27863252	European	2016	0.02967	0.00371	1.26e-15	+	173480	0	173480	2	IVNT	Astle-W_Blood-Cell-Traits_EUR_2016
rs10007915	rs10007915	chr4:106065308	C	G	rs11735256	chr4:106138146	C	T	1	0.82236	0.9516	Neutrophil percentage of white cells	EFO_0004586	Astle W	27863252	European	2016	0.02953	0.003712	1.77e-15	+	173480	0	173480	2	IVNT	Astle-W_Blood-Cell-Traits_EUR_2016
rs10007915	rs10007915	chr4:106065308	C	G	rs10007915	chr4:106065308	C	G	0	1	1	Sum basophil neutrophil counts	EFO_0004586	Astle W	27863252	European	2016	0.02322	0.003686	2.99e-10	+	173480	0	173480	2	IVNT	Astle-W_Blood-Cell-Traits_EUR_2016
rs10007915	rs10007915	chr4:106065308	C	G	rs7679673	chr4:106061534	C	A	1	0.98353	1	Sum basophil neutrophil counts	EFO_0004586	Astle W	27863252	European	2016	0.02359	0.003685	1.55e-10	+	173480	0	173480	2	IVNT	Astle-W_Blood-Cell-Traits_EUR_2016
rs10007915	rs10007915	chr4:106065308	C	G	rs7679673	chr4:106061534	C	A	1	0.98353	1	Sum basophil neutrophil counts	EFO_0004833;EFO_0005090	Astle W	27863252	European	2016	-0.02359	0.003708	2e-10	-	-	-	-	-	unit decrease	NHGRI-EBI_GWAS_Catalog
rs10007915	rs10007915	chr4:106065308	C	G	rs2007403	chr4:106131210	T	C	1	0.82256	0.9557	Sum basophil neutrophil counts	EFO_0004586	Astle W	27863252	European	2016	0.02134	0.003732	1.09e-08	+	173480	0	173480	2	IVNT	Astle-W_Blood-Cell-Traits_EUR_2016
rs10007915	rs10007915	chr4:106065308	C	G	rs2047409	chr4:106137033	A	G	1	0.82256	0.9557	Sum basophil neutrophil counts	EFO_0004586	Astle W	27863252	European	2016	0.02146	0.003731	8.77e-09	+	173480	0	173480	2	IVNT	Astle-W_Blood-Cell-Traits_EUR_2016
rs10007915	rs10007915	chr4:106065308	C	G	rs11735256	chr4:106138146	C	T	1	0.82236	0.9516	Sum basophil neutrophil counts	EFO_0004586	Astle W	27863252	European	2016	0.02167	0.003733	6.41e-09	+	173480	0	173480	2	IVNT	Astle-W_Blood-Cell-Traits_EUR_2016
rs10007915	rs10007915	chr4:106065308	C	G	rs10007915	chr4:106065308	C	G	0	1	1	Sum neutrophil eosinophil counts	EFO_0004586	Astle W	27863252	European	2016	0.02316	0.003682	3.18e-10	+	173480	0	173480	2	IVNT	Astle-W_Blood-Cell-Traits_EUR_2016
rs10007915	rs10007915	chr4:106065308	C	G	rs7679673	chr4:106061534	C	A	1	0.98353	1	Sum neutrophil eosinophil counts	EFO_0004586	Astle W	27863252	European	2016	0.0235	0.003682	1.76e-10	+	173480	0	173480	2	IVNT	Astle-W_Blood-Cell-Traits_EUR_2016
rs10007915	rs10007915	chr4:106065308	C	G	rs7679673	chr4:106061534	C	A	1	0.98353	1	Sum neutrophil eosinophil counts	EFO_0004833;EFO_0004842	Astle W	27863252	European	2016	-0.0235	0.003694	2e-10	-	-	-	-	-	unit decrease	NHGRI-EBI_GWAS_Catalog
rs10007915	rs10007915	chr4:106065308	C	G	rs2007403	chr4:106131210	T	C	1	0.82256	0.9557	Sum neutrophil eosinophil counts	EFO_0004586	Astle W	27863252	European	2016	0.02108	0.003729	1.59e-08	+	173480	0	173480	2	IVNT	Astle-W_Blood-Cell-Traits_EUR_2016
rs10007915	rs10007915	chr4:106065308	C	G	rs2047409	chr4:106137033	A	G	1	0.82256	0.9557	Sum neutrophil eosinophil counts	EFO_0004586	Astle W	27863252	European	2016	0.02124	0.003728	1.21e-08	+	173480	0	173480	2	IVNT	Astle-W_Blood-Cell-Traits_EUR_2016
rs10007915	rs10007915	chr4:106065308	C	G	rs11735256	chr4:106138146	C	T	1	0.82236	0.9516	Sum neutrophil eosinophil counts	EFO_0004586	Astle W	27863252	European	2016	0.02145	0.00373	8.92e-09	+	173480	0	173480	2	IVNT	Astle-W_Blood-Cell-Traits_EUR_2016
rs10007915	rs10007915	chr4:106065308	C	G	rs10007915	chr4:106065308	C	G	0	1	1	Years of educational attainment	EFO_0004784	SSGAC	27225129	European	2016	-0.014	0.003	1.14e-08	-	328917	0	328917	64	years	SSGAC_EduYears_EUR_2016
rs10007915	rs10007915	chr4:106065308	C	G	rs7679673	chr4:106061534	C	A	1	0.98353	1	Years of educational attainment	EFO_0004784	SSGAC	27225129	European	2016	-0.014	0.003	1.75e-08	-	328917	0	328917	64	years	SSGAC_EduYears_EUR_2016
rs10007915	rs10007915	chr4:106065308	C	G	rs2007403	chr4:106131210	T	C	1	0.82256	0.9557	Years of educational attainment	EFO_0004784	SSGAC	27225129	European	2016	-0.015	0.003	2.39e-09	-	328917	0	328917	64	years	SSGAC_EduYears_EUR_2016
rs10007915	rs10007915	chr4:106065308	C	G	rs2047409	chr4:106137033	A	G	1	0.82256	0.9557	Years of educational attainment	EFO_0004784	SSGAC	27225129	European	2016	-0.015	0.003	2.53e-09	-	328917	0	328917	64	years	SSGAC_EduYears_EUR_2016
rs10007915	rs10007915	chr4:106065308	C	G	rs11735256	chr4:106138146	C	T	1	0.82236	0.9516	Years of educational attainment	EFO_0004784	SSGAC	27225129	European	2016	-0.015	0.003	2.64e-09	-	328917	0	328917	64	years	SSGAC_EduYears_EUR_2016
rs6815814	rs6815814	chr4:38816338	A	C	rs6815814	chr4:38816338	A	C	0	1	1	Allergic disease	EFO_0003785	Ferreira M	29083406	European	2017	0.0855	0.0069	1.1e-35	+	360838	180129	180709	13	log OR	Ferreira-M_Allergic-Disease_EUR_2017
rs6815814	rs6815814	chr4:38816338	A	C	rs17616434	chr4:38812876	T	C	1	0.96175	0.99507	Allergic disease	EFO_0003785	Ferreira M	29083406	European	2017	0.0876	0.0069	4.37e-37	+	360838	180129	180709	13	log OR	Ferreira-M_Allergic-Disease_EUR_2017
rs6815814	rs6815814	chr4:38816338	A	C	rs5743551	chr4:38807654	T	C	1	0.95697	0.99018	Allergic disease	EFO_0003785	Ferreira M	29083406	European	2017	0.0871	0.0069	5.12e-37	+	360838	180129	180709	13	log OR	Ferreira-M_Allergic-Disease_EUR_2017
rs6815814	rs6815814	chr4:38816338	A	C	rs17616434	chr4:38812876	T	C	1	0.96175	0.99507	Allergic sensitization	EFO_0005298	Bonnelykke K	23817571	European	2013	0.207	0.0315	5e-11	+	-	-	-	-	log OR	NHGRI-EBI_GWAS_Catalog
rs6815814	rs6815814	chr4:38816338	A	C	rs6815814	chr4:38816338	A	C	0	1	1	Helicobacter pylori seroprevalence	EFO_1000961	Mayerle J	23652523	European	2013	NA	NA	6.95e-18	NA	10485	-	-	-	-	GRASP
rs6815814	rs6815814	chr4:38816338	A	C	rs17616434	chr4:38812876	T	C	1	0.96175	0.99507	Helicobacter pylori seroprevalence	EFO_1000961	Mayerle J	23652523	European	2013	NA	NA	6.51e-18	NA	10485	-	-	-	-	GRASP
rs6815814	rs6815814	chr4:38816338	A	C	rs6815814	chr4:38816338	A	C	0	1	1	Lymphocyte count	EFO_0004586	Astle W	27863252	European	2016	0.03018	0.004461	1.33e-11	+	173480	0	173480	2	IVNT	Astle-W_Blood-Cell-Traits_EUR_2016
rs6815814	rs6815814	chr4:38816338	A	C	rs17616434	chr4:38812876	T	C	1	0.96175	0.99507	Lymphocyte count	EFO_0004586	Astle W	27863252	European	2016	0.03119	0.004479	3.33e-12	+	173480	0	173480	2	IVNT	Astle-W_Blood-Cell-Traits_EUR_2016
rs6815814	rs6815814	chr4:38816338	A	C	rs4833097	chr4:38808680	T	C	1	0.95711	1	Lymphocyte count	EFO_0004586	Astle W	27863252	European	2016	0.03128	0.00448	2.92e-12	+	173480	0	173480	2	IVNT	Astle-W_Blood-Cell-Traits_EUR_2016
rs6815814	rs6815814	chr4:38816338	A	C	rs5743551	chr4:38807654	T	C	1	0.95697	0.99018	Lymphocyte count	EFO_0004586	Astle W	27863252	European	2016	0.03083	0.004462	4.83e-12	+	173480	0	173480	2	IVNT	Astle-W_Blood-Cell-Traits_EUR_2016
rs6815814	rs6815814	chr4:38816338	A	C	rs4833100	chr4:38810132	A	C	1	0.9384	1	Lymphocyte count	EFO_0004586	Astle W	27863252	European	2016	0.03123	0.004493	3.63e-12	+	173480	0	173480	2	IVNT	Astle-W_Blood-Cell-Traits_EUR_2016
rs72709458	rs72709458	chr5:1283755	C	T	rs72709458	chr5:1283755	C	T	0	1	1	Glioblastoma	EFO_0000519	Kinnersley B	26424050	European	2015	-0.5188	0.05141	6e-24	-	-	-	-	-	log OR	NHGRI-EBI_GWAS_Catalog
rs72709458	rs72709458	chr5:1283755	C	T	rs72709458	chr5:1283755	C	T	0	1	1	Mean corpuscular hemoglobin	EFO_0004586	Astle W	27863252	European	2016	0.039	0.004492	3.86e-18	+	173480	0	173480	2	IVNT	Astle-W_Blood-Cell-Traits_EUR_2016
rs72709458	rs72709458	chr5:1283755	C	T	rs72709458	chr5:1283755	C	T	0	1	1	Mean corpuscular volume	EFO_0004586	Astle W	27863252	European	2016	0.03855	0.00448	7.6e-18	+	173480	0	173480	2	IVNT	Astle-W_Blood-Cell-Traits_EUR_2016
rs72709458	rs72709458	chr5:1283755	C	T	rs72709458	chr5:1283755	C	T	0	1	1	Plateletcrit	EFO_0004586	Astle W	27863252	European	2016	-0.0373	0.004644	9.54e-16	-	173480	0	173480	2	IVNT	Astle-W_Blood-Cell-Traits_EUR_2016
rs72709458	rs72709458	chr5:1283755	C	T	rs72709458	chr5:1283755	C	T	0	1	1	Red blood cell count	EFO_0004586	Astle W	27863252	European	2016	-0.03222	0.004513	9.4e-13	-	173480	0	173480	2	IVNT	Astle-W_Blood-Cell-Traits_EUR_2016
rs2736098	rs2736098	chr5:1294086	T	C	rs2736098	chr5:1294086	T	C	0	1	1	Neutrophil count	EFO_0004586	Astle W	27863252	European	2016	0.02209	0.004002	3.4e-08	+	173480	0	173480	2	IVNT	Astle-W_Blood-Cell-Traits_EUR_2016
rs2736098	rs2736098	chr5:1294086	T	C	rs2736098	chr5:1294086	T	C	0	1	1	Pancreatic cancer	EFO_0002618	Wolpin BM	25086665	European	2014	-0.2231	0.02999	1e-13	-	-	-	-	-	log OR	NHGRI-EBI_GWAS_Catalog
rs2736098	rs2736098	chr5:1294086	T	C	rs2736098	chr5:1294086	T	C	0	1	1	Plateletcrit	EFO_0004586	Astle W	27863252	European	2016	0.02879	0.004089	1.92e-12	+	173480	0	173480	2	IVNT	Astle-W_Blood-Cell-Traits_EUR_2016
rs2736098	rs2736098	chr5:1294086	T	C	rs2736098	chr5:1294086	T	C	0	1	1	Sum basophil neutrophil counts	EFO_0004586	Astle W	27863252	European	2016	0.02207	0.00401	3.71e-08	+	173480	0	173480	2	IVNT	Astle-W_Blood-Cell-Traits_EUR_2016
rs10793821	rs10793821	chr5:133836209	T	C	rs6871635	chr5:133830395	G	A	1	0.99186	0.99592	Age at menarche	EFO_0004703;EFO_0007701;EFO_0007702	ReproGen	25231870	European	2014	0.033	0.004985	3.6e-11	+	182416	0	182416	58	years	ReproGen_Age-at-Menarche_EUR_2014
rs10793821	rs10793821	chr5:133836209	T	C	rs4958241	chr5:133829990	A	C	1	0.9878	0.99591	Age at menarche	EFO_0004703;EFO_0007701;EFO_0007702	ReproGen	25231870	European	2014	0.033	0.005057	6.8e-11	+	182416	0	182416	58	years	ReproGen_Age-at-Menarche_EUR_2014
rs10793821	rs10793821	chr5:133836209	T	C	rs1476096	chr5:133837021	C	A	1	0.94418	1	Age at menarche	EFO_0004703;EFO_0007701;EFO_0007702	ReproGen	25231870	European	2014	0.032	0.005011	1.7e-10	+	182416	0	182416	58	years	ReproGen_Age-at-Menarche_EUR_2014
rs10793821	rs10793821	chr5:133836209	T	C	rs10793821	chr5:133836209	T	C	0	1	1	Mean platelet volume	EFO_0004586	Astle W	27863252	European	2016	-0.02124	0.003684	8.06e-09	-	173480	0	173480	2	IVNT	Astle-W_Blood-Cell-Traits_EUR_2016
rs10793821	rs10793821	chr5:133836209	T	C	rs6871635	chr5:133830395	G	A	1	0.99186	0.99592	Mean platelet volume	EFO_0004586	Astle W	27863252	European	2016	-0.02142	0.003691	6.51e-09	-	173480	0	173480	2	IVNT	Astle-W_Blood-Cell-Traits_EUR_2016
rs10793821	rs10793821	chr5:133836209	T	C	rs4958241	chr5:133829990	A	C	1	0.9878	0.99591	Mean platelet volume	EFO_0004586	Astle W	27863252	European	2016	-0.02145	0.003691	6.18e-09	-	173480	0	173480	2	IVNT	Astle-W_Blood-Cell-Traits_EUR_2016
rs10793821	rs10793821	chr5:133836209	T	C	rs10900828	chr5:133836294	G	T	1	0.94418	1	Mean platelet volume	EFO_0004586	Astle W	27863252	European	2016	-0.02232	0.003701	1.64e-09	-	173480	0	173480	2	IVNT	Astle-W_Blood-Cell-Traits_EUR_2016
rs10793821	rs10793821	chr5:133836209	T	C	rs10900828	chr5:133836294	G	T	1	0.94418	1	Mean platelet volume	EFO_0004584	Astle W	27863252	European	2016	0.02232	0.003721	2e-09	+	-	-	-	-	unit decrease	NHGRI-EBI_GWAS_Catalog
rs10793821	rs10793821	chr5:133836209	T	C	rs1476096	chr5:133837021	C	A	1	0.94418	1	Mean platelet volume	EFO_0004586	Astle W	27863252	European	2016	-0.02204	0.003701	2.61e-09	-	173480	0	173480	2	IVNT	Astle-W_Blood-Cell-Traits_EUR_2016
rs10793821	rs10793821	chr5:133836209	T	C	rs10793821	chr5:133836209	T	C	0	1	1	Platelet distribution width	EFO_0004586	Astle W	27863252	European	2016	-0.03092	0.003662	3.05e-17	-	173480	0	173480	2	IVNT	Astle-W_Blood-Cell-Traits_EUR_2016
rs10793821	rs10793821	chr5:133836209	T	C	rs6871635	chr5:133830395	G	A	1	0.99186	0.99592	Platelet distribution width	EFO_0004586	Astle W	27863252	European	2016	-0.03108	0.003669	2.41e-17	-	173480	0	173480	2	IVNT	Astle-W_Blood-Cell-Traits_EUR_2016
rs10793821	rs10793821	chr5:133836209	T	C	rs4958241	chr5:133829990	A	C	1	0.9878	0.99591	Platelet distribution width	EFO_0004586	Astle W	27863252	European	2016	-0.03118	0.003669	1.91e-17	-	173480	0	173480	2	IVNT	Astle-W_Blood-Cell-Traits_EUR_2016
rs10793821	rs10793821	chr5:133836209	T	C	rs10900828	chr5:133836294	G	T	1	0.94418	1	Platelet distribution width	EFO_0004586	Astle W	27863252	European	2016	-0.03441	0.003679	8.53e-21	-	173480	0	173480	2	IVNT	Astle-W_Blood-Cell-Traits_EUR_2016
rs10793821	rs10793821	chr5:133836209	T	C	rs1476096	chr5:133837021	C	A	1	0.94418	1	Platelet distribution width	EFO_0004586	Astle W	27863252	European	2016	-0.03414	0.003679	1.71e-20	-	173480	0	173480	2	IVNT	Astle-W_Blood-Cell-Traits_EUR_2016
rs1432679	rs1432679	chr5:158244083	C	T	rs31864	chr5:158220193	G	A	1	0.92523	0.9716	Pulse pressure	EFO_0005763	Warren HR	28135244	European	2017	-0.206	0.03148	6e-11	-	-	-	-	-	unit increase	NHGRI-EBI_GWAS_Catalog
rs4992382	rs4992382	chr6:109292826	A	T	rs4992382	chr6:109292826	A	T	0	1	1	Mean corpuscular hemoglobin	EFO_0004586	Astle W	27863252	European	2016	-0.03834	0.005075	4.2e-14	-	173480	0	173480	2	IVNT	Astle-W_Blood-Cell-Traits_EUR_2016
rs4992382	rs4992382	chr6:109292826	A	T	rs12194006	chr6:109291782	C	T	1	1	1	Mean corpuscular hemoglobin	EFO_0004586	Astle W	27863252	European	2016	-0.03836	0.005025	2.26e-14	-	173480	0	173480	2	IVNT	Astle-W_Blood-Cell-Traits_EUR_2016
rs4992382	rs4992382	chr6:109292826	A	T	rs12213775	chr6:109291824	A	C	1	1	1	Mean corpuscular hemoglobin	EFO_0004586	Astle W	27863252	European	2016	-0.03831	0.005025	2.48e-14	-	173480	0	173480	2	IVNT	Astle-W_Blood-Cell-Traits_EUR_2016
rs4992382	rs4992382	chr6:109292826	A	T	rs67708237	chr6:109292058	A	G	1	1	1	Mean corpuscular hemoglobin	EFO_0004586	Astle W	27863252	European	2016	-0.0382	0.005025	2.91e-14	-	173480	0	173480	2	IVNT	Astle-W_Blood-Cell-Traits_EUR_2016
rs4992382	rs4992382	chr6:109292826	A	T	rs1887414	chr6:109292736	C	T	1	1	1	Mean corpuscular hemoglobin	EFO_0004586	Astle W	27863252	European	2016	-0.03825	0.005029	2.85e-14	-	173480	0	173480	2	IVNT	Astle-W_Blood-Cell-Traits_EUR_2016
rs4992382	rs4992382	chr6:109292826	A	T	rs4992382	chr6:109292826	A	T	0	1	1	Mean corpuscular volume	EFO_0004586	Astle W	27863252	European	2016	-0.04146	0.005059	2.49e-16	-	173480	0	173480	2	IVNT	Astle-W_Blood-Cell-Traits_EUR_2016
rs4992382	rs4992382	chr6:109292826	A	T	rs12194006	chr6:109291782	C	T	1	1	1	Mean corpuscular volume	EFO_0004586	Astle W	27863252	European	2016	-0.04147	0.005009	1.25e-16	-	173480	0	173480	2	IVNT	Astle-W_Blood-Cell-Traits_EUR_2016
rs4992382	rs4992382	chr6:109292826	A	T	rs12213775	chr6:109291824	A	C	1	1	1	Mean corpuscular volume	EFO_0004586	Astle W	27863252	European	2016	-0.04149	0.005009	1.2e-16	-	173480	0	173480	2	IVNT	Astle-W_Blood-Cell-Traits_EUR_2016
rs4992382	rs4992382	chr6:109292826	A	T	rs67708237	chr6:109292058	A	G	1	1	1	Mean corpuscular volume	EFO_0004586	Astle W	27863252	European	2016	-0.04154	0.005009	1.09e-16	-	173480	0	173480	2	IVNT	Astle-W_Blood-Cell-Traits_EUR_2016
rs4992382	rs4992382	chr6:109292826	A	T	rs1887414	chr6:109292736	C	T	1	1	1	Mean corpuscular volume	EFO_0004586	Astle W	27863252	European	2016	-0.04125	0.005013	1.91e-16	-	173480	0	173480	2	IVNT	Astle-W_Blood-Cell-Traits_EUR_2016
rs6569648	rs6569648	chr6:130349119	C	T	rs6569648	chr6:130349119	C	T	0	1	1	Body mass index	EFO_0004340	GIANT	29273807	Mixed	2018	0.014	0.0025	2.1e-08	+	526508	0	526508	123	IVNT	GIANT_BMI_Mixed_2018
rs6569648	rs6569648	chr6:130349119	C	T	rs6569648	chr6:130349119	C	T	0	1	1	Height	EFO_0004339	GIANT	20881960	European	2010	NA	NA	8.93e-12	NA	133810	0	133810	46	Z-score	GIANT_Height_EUR_2010
rs6569648	rs6569648	chr6:130349119	C	T	rs6569648	chr6:130349119	C	T	0	1	1	Height	EFO_0004339	GIANT	20881960	European	2010	NA	NA	1.1e-21	NA	133653	-	-	-	-	GRASP
rs6569648	rs6569648	chr6:130349119	C	T	rs6569648	chr6:130349119	C	T	0	1	1	Height	EFO_0004339	GIANT	20881960	European	2010	-0.04	0.004177	1e-21	-	-	-	-	-	unit decrease	NHGRI-EBI_GWAS_Catalog
rs6569648	rs6569648	chr6:130349119	C	T	rs6569648	chr6:130349119	C	T	0	1	1	Height	-	Soler Artigas M	21946350	European	2011	NA	NA	1.1e-21	NA	48201	-	-	-	-	GRASP
rs6569648	rs6569648	chr6:130349119	C	T	rs6569648	chr6:130349119	C	T	0	1	1	Height	-	Fatemifar G	23704328	European	2013	NA	NA	1.1e-21	NA	11513	-	-	-	-	GRASP
rs6569648	rs6569648	chr6:130349119	C	T	rs6569648	chr6:130349119	C	T	0	1	1	Height	EFO_0004339	GIANT	23754948	European	2013	0.03602	0.004865	1.32e-13	+	133649	0	133649	46	Z-score	GIANT_Height_EUR_2013
rs6569648	rs6569648	chr6:130349119	C	T	rs6569648	chr6:130349119	C	T	0	1	1	Height	EFO_0004339	GIANT	25282103	European	2014	0.044	0.0035	8.3e-37	+	253202	0	253202	79	Z-score	GIANT_Height_EUR_2014
rs6569648	rs6569648	chr6:130349119	C	T	rs6569648	chr6:130349119	C	T	0	1	1	Height	EFO_0004339	GIANT	28146470	European	2017	0.049	0.003	2.5e-60	+	381625	0	381625	106	IVNT	GIANT_Height_EUR_2017
rs6569648	rs6569648	chr6:130349119	C	T	rs6569648	chr6:130349119	C	T	0	1	1	Height	EFO_0004339	GIANT	28146470	Mixed	2017	0.047	0.0028	7.3e-61	+	458927	0	458927	147	IVNT	GIANT_Height_Mixed_2017
rs6569648	rs6569648	chr6:130349119	C	T	rs6569648	chr6:130349119	C	T	0	1	1	Height in males	EFO_0004339	GIANT	23754948	European	2013	0.042	0.0072	6.64e-09	+	60532	0	60532	46	Z-score	GIANT_Height-M_EUR_2013
rs6569648	rs6569648	chr6:130349119	C	T	rs6569648	chr6:130349119	C	T	0	1	1	Hip circumference	EFO_0005093	GIANT	25673412	European	2015	0.029	0.0042	6.5e-12	+	213013	0	213013	101	IVNT	GIANT_Hip_EUR_2015
rs6569648	rs6569648	chr6:130349119	C	T	rs6569648	chr6:130349119	C	T	0	1	1	Hip circumference	EFO_0005093	GIANT	25673412	Mixed	2015	0.029	0.0042	1.1e-11	+	227404	0	227404	101	IVNT	GIANT_Hip_Mixed_2015
rs6569648	rs6569648	chr6:130349119	C	T	rs6569648	chr6:130349119	C	T	0	1	1	Hip circumference adjusted for BMI	EFO_0005093	GIANT	25673412	Mixed	2015	0.029	0.0042	4.3e-12	+	225452	0	225452	109	IVNT	GIANT_HipadjBMI_Mixed_2015
rs6569648	rs6569648	chr6:130349119	C	T	rs6569648	chr6:130349119	C	T	0	1	1	Hip circumference in males	EFO_0005093	GIANT	25673412	Mixed	2015	0.035	0.0058	1e-09	+	100371	0	100371	101	IVNT	GIANT_Hip-M_Mixed_2015
rs6569648	rs6569648	chr6:130349119	C	T	rs6569648	chr6:130349119	C	T	0	1	1	Lymphocyte count	EFO_0004586	Astle W	27863252	European	2016	-0.02675	0.004195	1.82e-10	-	173480	0	173480	2	IVNT	Astle-W_Blood-Cell-Traits_EUR_2016
rs6569648	rs6569648	chr6:130349119	C	T	rs6569648	chr6:130349119	C	T	0	1	1	Lymphocyte counts	EFO_0004587	Astle W	27863252	European	2016	-0.02675	0.004204	2e-10	-	-	-	-	-	unit increase	NHGRI-EBI_GWAS_Catalog
rs6569648	rs6569648	chr6:130349119	C	T	rs6569648	chr6:130349119	C	T	0	1	1	Maternal effects on offspring birthweight	EFO_0004344	EGGC	29309628	European	2018	0.0348	0.0062	2e-08	+	68254	0	68254	25	Z-score	EGGC_MBW_EUR_2018
rs6569648	rs6569648	chr6:130349119	C	T	rs6569648	chr6:130349119	C	T	0	1	1	Weight	EFO_0004338	GIANT	23754948	European	2013	0.03224	0.005194	5.43e-10	+	125886	0	125886	46	IVNT	GIANT_Weight_EUR_2013
rs7776340	rs7776340	chr6:151945666	C	T	rs7776340	chr6:151945666	C	T	0	1	1	C6orf97 gene expression in Adipose tissue	HP_0009003;NCIT_C19563	GEFOS	22504420	Mixed	2012	NA	NA	4.4e-13	NA	32961	-	-	-	-	GRASP
rs7776340	rs7776340	chr6:151945666	C	T	rs7776340	chr6:151945666	C	T	0	1	1	Femoral neck bone mineral density	EFO_0007785	GEFOS	22504420	Mixed	2012	NA	NA	3.28e-13	+	32961	0	32961	17	g/cm2	GEFOS_FNBMD_Mixed_2012
rs7776340	rs7776340	chr6:151945666	C	T	rs4591859	chr6:151943639	T	C	1	0.98814	1	Femoral neck bone mineral density	EFO_0007785	GEFOS	22504420	Mixed	2012	NA	NA	2.07e-13	+	32961	0	32961	17	g/cm2	GEFOS_FNBMD_Mixed_2012
rs7776340	rs7776340	chr6:151945666	C	T	rs10872676	chr6:151943977	C	T	1	0.98422	1	Femoral neck bone mineral density	EFO_0007785	GEFOS	22504420	Mixed	2012	NA	NA	2.27e-13	+	32961	0	32961	17	g/cm2	GEFOS_FNBMD_Mixed_2012
rs7776340	rs7776340	chr6:151945666	C	T	rs7752591	chr6:151947068	G	A	1	0.96869	1	Femoral neck bone mineral density	EFO_0007785	GEFOS	22504420	Mixed	2012	NA	NA	8.13e-13	+	32961	0	32961	17	g/cm2	GEFOS_FNBMD_Mixed_2012
rs7776340	rs7776340	chr6:151945666	C	T	rs3734804	chr6:151939181	G	A	1	0.96472	0.99597	Femoral neck bone mineral density	EFO_0007785	GEFOS	22504420	Mixed	2012	NA	NA	8.98e-14	+	32961	0	32961	17	g/cm2	GEFOS_FNBMD_Mixed_2012
rs7776340	rs7776340	chr6:151945666	C	T	rs7776340	chr6:151945666	C	T	0	1	1	Femoral neck bone mineral density in females	EFO_0007785	GEFOS	22504420	Mixed	2012	NA	NA	1.3e-09	+	23007	0	23007	16	g/cm2	GEFOS_FNBMD-F_Mixed_2012
rs7776340	rs7776340	chr6:151945666	C	T	rs4591859	chr6:151943639	T	C	1	0.98814	1	Femoral neck bone mineral density in females	EFO_0007785	GEFOS	22504420	Mixed	2012	NA	NA	1.22e-09	+	23007	0	23007	16	g/cm2	GEFOS_FNBMD-F_Mixed_2012
rs7776340	rs7776340	chr6:151945666	C	T	rs10872676	chr6:151943977	C	T	1	0.98422	1	Femoral neck bone mineral density in females	EFO_0007785	GEFOS	22504420	Mixed	2012	NA	NA	1.22e-09	+	23007	0	23007	16	g/cm2	GEFOS_FNBMD-F_Mixed_2012
rs7776340	rs7776340	chr6:151945666	C	T	rs7752591	chr6:151947068	G	A	1	0.96869	1	Femoral neck bone mineral density in females	EFO_0007785	GEFOS	22504420	Mixed	2012	NA	NA	8.39e-10	+	23007	0	23007	16	g/cm2	GEFOS_FNBMD-F_Mixed_2012
rs7776340	rs7776340	chr6:151945666	C	T	rs3734804	chr6:151939181	G	A	1	0.96472	0.99597	Femoral neck bone mineral density in females	EFO_0007785	GEFOS	22504420	Mixed	2012	NA	NA	9.09e-10	+	23007	0	23007	16	g/cm2	GEFOS_FNBMD-F_Mixed_2012
rs7776340	rs7776340	chr6:151945666	C	T	rs7776340	chr6:151945666	C	T	0	1	1	Lumbar spine bone mineral density	EFO_0007701	Rivadeneira F	19801982	European	2009	NA	NA	3.5e-10	NA	19195	-	-	-	-	GRASP
rs7776340	rs7776340	chr6:151945666	C	T	rs4591859	chr6:151943639	T	C	1	0.98814	1	Lumbar spine bone mineral density	EFO_0007701	Rivadeneira F	19801982	European	2009	NA	NA	4.9e-10	NA	19195	-	-	-	-	GRASP
rs7776340	rs7776340	chr6:151945666	C	T	rs10872676	chr6:151943977	C	T	1	0.98422	1	Lumbar spine bone mineral density	EFO_0007701	Rivadeneira F	19801982	European	2009	NA	NA	4.4e-10	NA	19195	-	-	-	-	GRASP
rs7776340	rs7776340	chr6:151945666	C	T	rs7752591	chr6:151947068	G	A	1	0.96869	1	Lumbar spine bone mineral density	EFO_0007701	Rivadeneira F	19801982	European	2009	NA	NA	2.7e-10	NA	19195	-	-	-	-	GRASP
rs7776340	rs7776340	chr6:151945666	C	T	rs3734804	chr6:151939181	G	A	1	0.96472	0.99597	Lumbar spine bone mineral density	EFO_0007701	Rivadeneira F	19801982	European	2009	NA	NA	5.3e-10	NA	19195	-	-	-	-	GRASP
rs7776340	rs7776340	chr6:151945666	C	T	rs7776340	chr6:151945666	C	T	0	1	1	Lumbar spine bone mineral density	EFO_0007701	GEFOS	22504420	Mixed	2012	NA	NA	1.9e-17	+	31800	0	31800	16	g/cm2	GEFOS_LSBMD_Mixed_2012
rs7776340	rs7776340	chr6:151945666	C	T	rs4591859	chr6:151943639	T	C	1	0.98814	1	Lumbar spine bone mineral density	EFO_0007701	GEFOS	22504420	Mixed	2012	NA	NA	2.3e-17	+	31800	0	31800	16	g/cm2	GEFOS_LSBMD_Mixed_2012
rs7776340	rs7776340	chr6:151945666	C	T	rs10872676	chr6:151943977	C	T	1	0.98422	1	Lumbar spine bone mineral density	EFO_0007701	GEFOS	22504420	Mixed	2012	NA	NA	2.3e-17	+	31800	0	31800	16	g/cm2	GEFOS_LSBMD_Mixed_2012
rs7776340	rs7776340	chr6:151945666	C	T	rs7752591	chr6:151947068	G	A	1	0.96869	1	Lumbar spine bone mineral density	EFO_0007701	GEFOS	22504420	Mixed	2012	NA	NA	1.57e-17	+	31800	0	31800	16	g/cm2	GEFOS_LSBMD_Mixed_2012
rs7776340	rs7776340	chr6:151945666	C	T	rs3734804	chr6:151939181	G	A	1	0.96472	0.99597	Lumbar spine bone mineral density	EFO_0007701	GEFOS	22504420	Mixed	2012	NA	NA	1.72e-17	+	31800	0	31800	16	g/cm2	GEFOS_LSBMD_Mixed_2012
rs7776340	rs7776340	chr6:151945666	C	T	rs7776340	chr6:151945666	C	T	0	1	1	Lumbar spine bone mineral density in females	EFO_0008474	GEFOS	22504420	Mixed	2012	NA	NA	2.19e-13	+	21720	0	21720	13	g/cm2	GEFOS_LSBMD-F_Mixed_2012
rs7776340	rs7776340	chr6:151945666	C	T	rs4591859	chr6:151943639	T	C	1	0.98814	1	Lumbar spine bone mineral density in females	EFO_0008474	GEFOS	22504420	Mixed	2012	NA	NA	2.19e-13	+	21720	0	21720	13	g/cm2	GEFOS_LSBMD-F_Mixed_2012
rs7776340	rs7776340	chr6:151945666	C	T	rs10872676	chr6:151943977	C	T	1	0.98422	1	Lumbar spine bone mineral density in females	EFO_0008474	GEFOS	22504420	Mixed	2012	NA	NA	2.36e-13	+	21720	0	21720	13	g/cm2	GEFOS_LSBMD-F_Mixed_2012
rs7776340	rs7776340	chr6:151945666	C	T	rs7752591	chr6:151947068	G	A	1	0.96869	1	Lumbar spine bone mineral density in females	EFO_0008474	GEFOS	22504420	Mixed	2012	NA	NA	3.96e-13	+	21720	0	21720	13	g/cm2	GEFOS_LSBMD-F_Mixed_2012
rs7776340	rs7776340	chr6:151945666	C	T	rs3734804	chr6:151939181	G	A	1	0.96472	0.99597	Lumbar spine bone mineral density in females	EFO_0008474	GEFOS	22504420	Mixed	2012	NA	NA	1.2e-13	+	21720	0	21720	13	g/cm2	GEFOS_LSBMD-F_Mixed_2012
rs7776340	rs7776340	chr6:151945666	C	T	rs7776340	chr6:151945666	C	T	0	1	1	Lumber spine bone mineral density	EFO_0007701	GEFOS	26367794	European	2015	0.06071	0.008735	1.18e-11	+	28498	0	28498	12	Z-score	GEFOS_LSBMD_EUR_2015
rs7776340	rs7776340	chr6:151945666	C	T	rs4591859	chr6:151943639	T	C	1	0.98814	1	Lumber spine bone mineral density	EFO_0007701	GEFOS	26367794	European	2015	0.06316	0.01033	2.4e-09	+	28498	0	28498	12	Z-score	GEFOS_LSBMD_EUR_2015
rs7776340	rs7776340	chr6:151945666	C	T	rs10872676	chr6:151943977	C	T	1	0.98422	1	Lumber spine bone mineral density	EFO_0007701	GEFOS	26367794	European	2015	0.0608	0.008932	2.6e-11	+	28498	0	28498	12	Z-score	GEFOS_LSBMD_EUR_2015
rs7776340	rs7776340	chr6:151945666	C	T	rs7752591	chr6:151947068	G	A	1	0.96869	1	Lumber spine bone mineral density	EFO_0007701	GEFOS	26367794	European	2015	0.06145	0.008727	6.35e-12	+	28498	0	28498	12	Z-score	GEFOS_LSBMD_EUR_2015
rs7776340	rs7776340	chr6:151945666	C	T	rs3734804	chr6:151939181	G	A	1	0.96472	0.99597	Lumber spine bone mineral density	EFO_0007701	GEFOS	26367794	European	2015	0.05816	0.008449	1.56e-11	+	28498	0	28498	12	Z-score	GEFOS_LSBMD_EUR_2015
rs60954078	rs60954078	chr6:151955914	A	G	rs9397437	chr6:151952332	G	A	1	0.89229	1	Breast size	EFO_0004884	Pickrell JK	27182965	European	2016	NA	NA	1e-11	NA	-	-	-	-	unit decrease	NHGRI-EBI_GWAS_Catalog
rs60954078	rs60954078	chr6:151955914	A	G	rs60954078	chr6:151955914	A	G	0	1	1	Breast size bra cup size in women	EFO_0004884	Eriksson N	22747683	European	2012	NA	NA	2.54e-10	NA	16175	-	-	-	-	GRASP
rs60954078	rs60954078	chr6:151955914	A	G	rs6912323	chr6:151958612	G	T	1	1	1	Breast size bra cup size in women	EFO_0004884	Eriksson N	22747683	European	2012	NA	NA	5.98e-10	NA	16175	-	-	-	-	GRASP
rs60954078	rs60954078	chr6:151955914	A	G	rs58343273	chr6:151953180	A	G	1	0.98643	1	Breast size bra cup size in women	EFO_0004884	Eriksson N	22747683	European	2012	NA	NA	3.36e-10	NA	16175	-	-	-	-	GRASP
rs60954078	rs60954078	chr6:151955914	A	G	rs9397436	chr6:151952002	A	G	1	0.90566	1	Breast size bra cup size in women	EFO_0004884	Eriksson N	22747683	European	2012	NA	NA	8.51e-11	NA	16175	-	-	-	-	GRASP
rs60954078	rs60954078	chr6:151955914	A	G	rs9397437	chr6:151952332	G	A	1	0.89229	1	Breast size bra cup size in women	EFO_0004884	Eriksson N	22747683	European	2012	NA	NA	1.91e-10	NA	16175	-	-	-	-	GRASP
rs9365164	rs9365164	chr6:160856843	C	T	rs3918285	chr6:160868654	C	T	1	0.8859	0.94739	Coronary artery disease	EFO_0000378;EFO_0001645	CARDIoGRAMplusC4D	23202125	Mixed	2013	-0.06136	0.009628	1.91e-10	-	194427	63746	130681	48	log OR	CARDIoGRAMplusC4D_CHD_Mixed_2013
rs9365164	rs9365164	chr6:160856843	C	T	rs3918285	chr6:160868654	C	T	1	0.8859	0.94739	Coronary artery disease	EFO_0000378	CARDIoGRAMplusC4D	23202125	Mixed	2013	NA	NA	1.91e-10	NA	194427	-	-	-	-	GRASP
rs9365164	rs9365164	chr6:160856843	C	T	rs9355288	chr6:160867159	G	A	1	0.8859	0.94739	Coronary artery disease	EFO_0000378;EFO_0001645	CARDIoGRAMplusC4D	26343387	Mixed	2015	-0.05668	0.009652	4.28e-09	-	184305	60801	123504	48	log OR	CARDIoGRAMplusC4D_CHD_Mixed_2015
rs9365164	rs9365164	chr6:160856843	C	T	rs3918285	chr6:160868654	C	T	1	0.8859	0.94739	Coronary artery disease	EFO_0000378;EFO_0001645	CARDIoGRAMplusC4D	26343387	Mixed	2015	-0.05597	0.009676	7.25e-09	-	184305	60801	123504	48	log OR	CARDIoGRAMplusC4D_CHD_Mixed_2015
rs9365164	rs9365164	chr6:160856843	C	T	rs3918285	chr6:160868654	C	T	1	0.8859	0.94739	Coronary artery disease	EFO_0000378;EFO_0001645	Howson JMM	28530674	European	2017	-0.0551	0.0086	1.8e-10	-	196584	-	-	-	log OR	Howson-JMM_CHD_EUR_2017
rs9365164	rs9365164	chr6:160856843	C	T	rs3918285	chr6:160868654	C	T	1	0.8859	0.94739	Coronary artery disease	EFO_0000378;EFO_0001645	Howson JMM	28530674	Mixed	2017	-0.0468	0.0081	6.75e-09	-	222410	-	-	-	log OR	Howson-JMM_CHD_EUR_2017
rs9365164	rs9365164	chr6:160856843	C	T	rs9355288	chr6:160867159	G	A	1	0.8859	0.94739	Coronary artery disease	EFO_0000378;EFO_0001645	Nelson CP	28714975	Mixed	2017	-0.0571	0.00844	1.38e-11	-	148715	10801	137914	1	log OR	Nelson-CP_CAD_Mixed_2017
rs9365164	rs9365164	chr6:160856843	C	T	rs3918285	chr6:160868654	C	T	1	0.8859	0.94739	Coronary artery disease	EFO_0000378;EFO_0001645	Nelson CP	28714975	Mixed	2017	-0.05612	0.00846	3.43e-11	-	148715	10801	137914	1	log OR	Nelson-CP_CAD_Mixed_2017
rs9365164	rs9365164	chr6:160856843	C	T	rs9365164	chr6:160856843	C	T	0	1	1	Coronary artery disease	EFO_0000378;EFO_0001645	van der Harst P	29212778	Mixed	2018	-0.0452	0.007195	3.3e-10	-	296525	34541	261984	1	log OR	van-der-Harst-P_CAD-UKBB_Mixed_2018
rs9365164	rs9365164	chr6:160856843	C	T	rs9365164	chr6:160856843	C	T	0	1	1	Coronary artery disease	EFO_0000378;EFO_0001645	van der Harst P	29212778	Mixed	2018	-0.0386	0.0053	4.26e-13	-	547261	122733	424528	2	log OR	van-der-Harst-P_CAD_Mixed_2018
rs9365164	rs9365164	chr6:160856843	C	T	rs3106164	chr6:160850273	C	T	1	0.92762	0.99098	Coronary artery disease	EFO_0000378;EFO_0001645	van der Harst P	29212778	Mixed	2018	-0.04699	0.007312	1.3e-10	-	296525	34541	261984	1	log OR	van-der-Harst-P_CAD-UKBB_Mixed_2018
rs9365164	rs9365164	chr6:160856843	C	T	rs3106164	chr6:160850273	C	T	1	0.92762	0.99098	Coronary artery disease	EFO_0000378;EFO_0001645	van der Harst P	29212778	Mixed	2018	-0.0388	0.0054	7.22e-13	-	547261	122733	424528	2	log OR	van-der-Harst-P_CAD_Mixed_2018
rs9365164	rs9365164	chr6:160856843	C	T	rs388170	chr6:160853286	G	A	1	0.92762	0.99098	Coronary artery disease	EFO_0000378;EFO_0001645	van der Harst P	29212778	Mixed	2018	-0.04713	0.007307	1.1e-10	-	296525	34541	261984	1	log OR	van-der-Harst-P_CAD-UKBB_Mixed_2018
rs9365164	rs9365164	chr6:160856843	C	T	rs388170	chr6:160853286	G	A	1	0.92762	0.99098	Coronary artery disease	EFO_0000378;EFO_0001645	van der Harst P	29212778	Mixed	2018	-0.0408	0.0054	3.31e-14	-	547261	122733	424528	2	log OR	van-der-Harst-P_CAD_Mixed_2018
rs9365164	rs9365164	chr6:160856843	C	T	rs9355288	chr6:160867159	G	A	1	0.8859	0.94739	Coronary artery disease	EFO_0000378;EFO_0001645	van der Harst P	29212778	Mixed	2018	-0.0809	0.007226	4.3e-29	-	296525	34541	261984	1	log OR	van-der-Harst-P_CAD-UKBB_Mixed_2018
rs9365164	rs9365164	chr6:160856843	C	T	rs9355288	chr6:160867159	G	A	1	0.8859	0.94739	Coronary artery disease	EFO_0000378;EFO_0001645	van der Harst P	29212778	Mixed	2018	-0.072	0.0058	5.35e-35	-	547261	122733	424528	2	log OR	van-der-Harst-P_CAD_Mixed_2018
rs9365164	rs9365164	chr6:160856843	C	T	rs3918285	chr6:160868654	C	T	1	0.8859	0.94739	Coronary artery disease	EFO_0000378;EFO_0001645	van der Harst P	29212778	Mixed	2018	-0.08086	0.007227	4.7e-29	-	296525	34541	261984	1	log OR	van-der-Harst-P_CAD-UKBB_Mixed_2018
rs9365164	rs9365164	chr6:160856843	C	T	rs3918285	chr6:160868654	C	T	1	0.8859	0.94739	Coronary artery disease	EFO_0000378;EFO_0001645	van der Harst P	29212778	Mixed	2018	-0.0655	0.0054	1.81e-33	-	547261	122733	424528	2	log OR	van-der-Harst-P_CAD_Mixed_2018
rs9365164	rs9365164	chr6:160856843	C	T	rs3918285	chr6:160868654	C	T	1	0.8859	0.94739	Plasma lipoprotein A Lpa in Type 2 diabetes	GO_0071813;GO_0071827	Qi Q	21900290	European	2011	NA	NA	1.45e-08	NA	2308	-	-	-	-	GRASP
rs9365164	rs9365164	chr6:160856843	C	T	rs3918285	chr6:160868654	C	T	1	0.8859	0.94739	Total cholesterol	EFO_0004574	GLGC	24097068	European	2013	-0.0229	0.0038	2.69e-08	-	177502	0	177502	60	IVNT	GLGC_TC_EUR_2013
rs10945675	rs10945675	chr6:160974428	C	G	rs3127569	chr6:160917559	T	C	1	0.88936	0.99507	Aortic valve and mitral annular calcium	-	CHARGE	23388002	Mixed	2013	NA	NA	9.39e-29	NA	6942	-	-	-	-	GRASP
rs10945675	rs10945675	chr6:160974428	C	G	rs3127599	chr6:160907134	T	C	1	0.88529	0.99506	Aortic valve and mitral annular calcium	-	CHARGE	23388002	Mixed	2013	NA	NA	8.23e-29	NA	6942	-	-	-	-	GRASP
rs10945675	rs10945675	chr6:160974428	C	G	rs10945675	chr6:160974428	C	G	0	1	1	Coronary artery disease	EFO_0000378;EFO_0001645	van der Harst P	29212778	Mixed	2018	0.05499	0.007837	2.3e-12	+	296525	34541	261984	1	log OR	van-der-Harst-P_CAD-UKBB_Mixed_2018
rs10945675	rs10945675	chr6:160974428	C	G	rs10945675	chr6:160974428	C	G	0	1	1	Coronary artery disease	EFO_0000378;EFO_0001645	van der Harst P	29212778	Mixed	2018	0.0549	0.0065	1.95e-17	+	547261	122733	424528	2	log OR	van-der-Harst-P_CAD_Mixed_2018
rs10945675	rs10945675	chr6:160974428	C	G	rs3124784	chr6:160952838	A	G	1	0.95281	0.9808	Coronary artery disease	EFO_0000378;EFO_0001645	van der Harst P	29212778	Mixed	2018	0.05206	0.007758	1.9e-11	+	296525	34541	261984	1	log OR	van-der-Harst-P_CAD-UKBB_Mixed_2018
rs10945675	rs10945675	chr6:160974428	C	G	rs3124784	chr6:160952838	A	G	1	0.95281	0.9808	Coronary artery disease	EFO_0000378;EFO_0001645	van der Harst P	29212778	Mixed	2018	0.0498	0.0063	3.27e-15	+	547261	122733	424528	2	log OR	van-der-Harst-P_CAD_Mixed_2018
rs10945675	rs10945675	chr6:160974428	C	G	rs3123631	chr6:160926920	G	C	1	0.8941	1	Coronary artery disease	EFO_0000378;EFO_0001645	van der Harst P	29212778	Mixed	2018	0.04338	0.00759	1.1e-08	+	296525	34541	261984	1	log OR	van-der-Harst-P_CAD-UKBB_Mixed_2018
rs10945675	rs10945675	chr6:160974428	C	G	rs3123631	chr6:160926920	G	C	1	0.8941	1	Coronary artery disease	EFO_0000378;EFO_0001645	van der Harst P	29212778	Mixed	2018	0.0403	0.0062	6.25e-11	+	547261	122733	424528	2	log OR	van-der-Harst-P_CAD_Mixed_2018
rs10945675	rs10945675	chr6:160974428	C	G	rs3127569	chr6:160917559	T	C	1	0.88936	0.99507	Coronary artery disease	EFO_0000378;EFO_0001645	van der Harst P	29212778	Mixed	2018	0.04407	0.007616	7.2e-09	+	296525	34541	261984	1	log OR	van-der-Harst-P_CAD-UKBB_Mixed_2018
rs10945675	rs10945675	chr6:160974428	C	G	rs3127569	chr6:160917559	T	C	1	0.88936	0.99507	Coronary artery disease	EFO_0000378;EFO_0001645	van der Harst P	29212778	Mixed	2018	0.0411	0.0062	3.08e-11	+	547261	122733	424528	2	log OR	van-der-Harst-P_CAD_Mixed_2018
rs10945675	rs10945675	chr6:160974428	C	G	rs3127599	chr6:160907134	T	C	1	0.88529	0.99506	Coronary artery disease	EFO_0000378;EFO_0001645	van der Harst P	29212778	Mixed	2018	0.04408	0.007563	5.6e-09	+	296525	34541	261984	1	log OR	van-der-Harst-P_CAD-UKBB_Mixed_2018
rs10945675	rs10945675	chr6:160974428	C	G	rs3127599	chr6:160907134	T	C	1	0.88529	0.99506	Coronary artery disease	EFO_0000378;EFO_0001645	van der Harst P	29212778	Mixed	2018	0.0362	0.0056	9.77e-11	+	547261	122733	424528	2	log OR	van-der-Harst-P_CAD_Mixed_2018
rs10945675	rs10945675	chr6:160974428	C	G	rs3127599	chr6:160907134	T	C	1	0.88529	0.99506	Coronary heart disease	EFO_0001645	Tregouet DA	19198611	European	2009	NA	NA	4e-15	NA	-	-	-	-	-	NHGRI-EBI_GWAS_Catalog
rs10945675	rs10945675	chr6:160974428	C	G	rs3127599	chr6:160907134	T	C	1	0.88529	0.99506	Coronary heart disease	EFO_0001645	Tregouet DA	19198611	European	2009	NA	NA	1e-09	NA	-	-	-	-	-	NHGRI-EBI_GWAS_Catalog
rs10945675	rs10945675	chr6:160974428	C	G	rs3127599	chr6:160907134	T	C	1	0.88529	0.99506	Low density lipoprotein	EFO_0004611	GLGC	24097068	European	2013	0.0216	0.004	3.56e-08	+	172971	0	172971	60	IVNT	GLGC_LDL_EUR_2013
rs10945675	rs10945675	chr6:160974428	C	G	rs3127569	chr6:160917559	T	C	1	0.88936	0.99507	Total cholesterol	EFO_0004574	GLGC	20686565	Mixed	2010	0.0327	0.0055	6.69e-09	+	100184	0	100184	46	Z-score	GLGC_TC_Mixed_2010
rs10945675	rs10945675	chr6:160974428	C	G	rs3127569	chr6:160917559	T	C	1	0.88936	0.99507	Total cholesterol	NCIT_C61032;NCIT_C105586	GLGC	20686565	Mixed	2010	NA	NA	6.69e-09	NA	100184	-	-	-	-	GRASP
rs10945675	rs10945675	chr6:160974428	C	G	rs3127599	chr6:160907134	T	C	1	0.88529	0.99506	Total cholesterol	EFO_0004574	GLGC	20686565	Mixed	2010	0.033	0.0055	4.95e-09	+	100184	0	100184	46	Z-score	GLGC_TC_Mixed_2010
rs10945675	rs10945675	chr6:160974428	C	G	rs3127599	chr6:160907134	T	C	1	0.88529	0.99506	Total cholesterol	NCIT_C61032;NCIT_C105586	GLGC	20686565	Mixed	2010	NA	NA	4.95e-09	NA	100184	-	-	-	-	GRASP
rs10945675	rs10945675	chr6:160974428	C	G	rs3127569	chr6:160917559	T	C	1	0.88936	0.99507	Total cholesterol	EFO_0004574	GLGC	24097068	European	2013	0.0349	0.0056	7.24e-10	+	94595	0	94595	60	IVNT	GLGC_TC_EUR_2013
rs10945675	rs10945675	chr6:160974428	C	G	rs3127599	chr6:160907134	T	C	1	0.88529	0.99506	Total cholesterol	EFO_0004574	GLGC	24097068	European	2013	0.0213	0.0038	3.69e-08	+	187214	0	187214	60	IVNT	GLGC_TC_EUR_2013
rs2223621	rs2223621	chr6:20621238	T	C	rs2223621	chr6:20621238	T	C	0	1	1	Body mass index	EFO_0004340	Akiyama M	28892062	East Asian	2017	-0.03145	0.003897	7.1e-16	-	173430	0	173430	3	IVNT	Akiyama-M_BMI_EAS_2017
rs2223621	rs2223621	chr6:20621238	T	C	rs2223621	chr6:20621238	T	C	0	1	1	Body mass index males	EFO_0004340	Akiyama M	28892062	East Asian	2017	-0.03334	0.005288	2.89e-10	-	90992	0	90992	3	IVNT	Akiyama-M_BMI-M_EAS_2017
rs71557345	rs71557345	chr6:26680698	A	G	rs71557345	chr6:26680698	A	G	0	1	1	Basophil count	EFO_0004586	Astle W	27863252	European	2016	-0.03425	0.006059	1.57e-08	-	173480	0	173480	2	IVNT	Astle-W_Blood-Cell-Traits_EUR_2016
rs71557345	rs71557345	chr6:26680698	A	G	rs376904407	chr6:26673953	T	C	1	0.9501	1	Basophil count	EFO_0004586	Astle W	27863252	European	2016	-0.03379	0.005874	8.85e-09	-	173480	0	173480	2	IVNT	Astle-W_Blood-Cell-Traits_EUR_2016
rs71557345	rs71557345	chr6:26680698	A	G	chr6:26678939	chr6:26678939	G	A	1	0.9501	1	Basophil count	EFO_0004586	Astle W	27863252	European	2016	-0.03368	0.005872	9.7e-09	-	173480	0	173480	2	IVNT	Astle-W_Blood-Cell-Traits_EUR_2016
rs71557345	rs71557345	chr6:26680698	A	G	rs139332558	chr6:26637724	C	T	1	0.89042	1	Basophil count	EFO_0004586	Astle W	27863252	European	2016	-0.03319	0.005798	1.03e-08	-	173480	0	173480	2	IVNT	Astle-W_Blood-Cell-Traits_EUR_2016
rs71557345	rs71557345	chr6:26680698	A	G	rs76091509	chr6:26706602	A	T	1	0.88074	0.94677	Basophil count	EFO_0004586	Astle W	27863252	European	2016	-0.03526	0.006221	1.45e-08	-	173480	0	173480	2	IVNT	Astle-W_Blood-Cell-Traits_EUR_2016
rs71557345	rs71557345	chr6:26680698	A	G	rs71557345	chr6:26680698	A	G	0	1	1	Eosinophil count	EFO_0004586	Astle W	27863252	European	2016	-0.05188	0.006176	4.42e-17	-	173480	0	173480	2	IVNT	Astle-W_Blood-Cell-Traits_EUR_2016
rs71557345	rs71557345	chr6:26680698	A	G	rs376904407	chr6:26673953	T	C	1	0.9501	1	Eosinophil count	EFO_0004586	Astle W	27863252	European	2016	-0.05153	0.005988	7.6e-18	-	173480	0	173480	2	IVNT	Astle-W_Blood-Cell-Traits_EUR_2016
rs71557345	rs71557345	chr6:26680698	A	G	chr6:26678939	chr6:26678939	G	A	1	0.9501	1	Eosinophil count	EFO_0004586	Astle W	27863252	European	2016	-0.05139	0.005985	8.95e-18	-	173480	0	173480	2	IVNT	Astle-W_Blood-Cell-Traits_EUR_2016
rs71557345	rs71557345	chr6:26680698	A	G	rs139332558	chr6:26637724	C	T	1	0.89042	1	Eosinophil count	EFO_0004586	Astle W	27863252	European	2016	-0.0509	0.00591	7.09e-18	-	173480	0	173480	2	IVNT	Astle-W_Blood-Cell-Traits_EUR_2016
rs71557345	rs71557345	chr6:26680698	A	G	rs76091509	chr6:26706602	A	T	1	0.88074	0.94677	Eosinophil count	EFO_0004586	Astle W	27863252	European	2016	-0.05533	0.00634	2.6e-18	-	173480	0	173480	2	IVNT	Astle-W_Blood-Cell-Traits_EUR_2016
rs71557345	rs71557345	chr6:26680698	A	G	rs71557345	chr6:26680698	A	G	0	1	1	Granulocyte count	EFO_0004586	Astle W	27863252	European	2016	-0.0508	0.006214	2.97e-16	-	173480	0	173480	2	IVNT	Astle-W_Blood-Cell-Traits_EUR_2016
rs71557345	rs71557345	chr6:26680698	A	G	rs376904407	chr6:26673953	T	C	1	0.9501	1	Granulocyte count	EFO_0004586	Astle W	27863252	European	2016	-0.0497	0.006025	1.59e-16	-	173480	0	173480	2	IVNT	Astle-W_Blood-Cell-Traits_EUR_2016
rs71557345	rs71557345	chr6:26680698	A	G	chr6:26678939	chr6:26678939	G	A	1	0.9501	1	Granulocyte count	EFO_0004586	Astle W	27863252	European	2016	-0.04926	0.006022	2.83e-16	-	173480	0	173480	2	IVNT	Astle-W_Blood-Cell-Traits_EUR_2016
rs71557345	rs71557345	chr6:26680698	A	G	rs139332558	chr6:26637724	C	T	1	0.89042	1	Granulocyte count	EFO_0004586	Astle W	27863252	European	2016	-0.04917	0.005946	1.34e-16	-	173480	0	173480	2	IVNT	Astle-W_Blood-Cell-Traits_EUR_2016
rs71557345	rs71557345	chr6:26680698	A	G	rs76091509	chr6:26706602	A	T	1	0.88074	0.94677	Granulocyte count	EFO_0004586	Astle W	27863252	European	2016	-0.05087	0.00638	1.53e-15	-	173480	0	173480	2	IVNT	Astle-W_Blood-Cell-Traits_EUR_2016
rs71557345	rs71557345	chr6:26680698	A	G	rs71557345	chr6:26680698	A	G	0	1	1	Hematocrit	EFO_0004586	Astle W	27863252	European	2016	-0.05455	0.006111	4.36e-19	-	173480	0	173480	2	IVNT	Astle-W_Blood-Cell-Traits_EUR_2016
rs71557345	rs71557345	chr6:26680698	A	G	rs376904407	chr6:26673953	T	C	1	0.9501	1	Hematocrit	EFO_0004586	Astle W	27863252	European	2016	-0.05242	0.005924	8.89e-19	-	173480	0	173480	2	IVNT	Astle-W_Blood-Cell-Traits_EUR_2016
rs71557345	rs71557345	chr6:26680698	A	G	chr6:26678939	chr6:26678939	G	A	1	0.9501	1	Hematocrit	EFO_0004586	Astle W	27863252	European	2016	-0.05272	0.005922	5.41e-19	-	173480	0	173480	2	IVNT	Astle-W_Blood-Cell-Traits_EUR_2016
rs71557345	rs71557345	chr6:26680698	A	G	rs139332558	chr6:26637724	C	T	1	0.89042	1	Hematocrit	EFO_0004586	Astle W	27863252	European	2016	-0.05234	0.005848	3.55e-19	-	173480	0	173480	2	IVNT	Astle-W_Blood-Cell-Traits_EUR_2016
rs71557345	rs71557345	chr6:26680698	A	G	rs76091509	chr6:26706602	A	T	1	0.88074	0.94677	Hematocrit	EFO_0004586	Astle W	27863252	European	2016	-0.05354	0.006271	1.37e-17	-	173480	0	173480	2	IVNT	Astle-W_Blood-Cell-Traits_EUR_2016
rs71557345	rs71557345	chr6:26680698	A	G	rs71557345	chr6:26680698	A	G	0	1	1	Hemoglobin concentration	EFO_0004586	Astle W	27863252	European	2016	-0.06604	0.00614	5.57e-27	-	173480	0	173480	2	IVNT	Astle-W_Blood-Cell-Traits_EUR_2016
rs71557345	rs71557345	chr6:26680698	A	G	rs376904407	chr6:26673953	T	C	1	0.9501	1	Hemoglobin concentration	EFO_0004586	Astle W	27863252	European	2016	-0.06342	0.005953	1.66e-26	-	173480	0	173480	2	IVNT	Astle-W_Blood-Cell-Traits_EUR_2016
rs71557345	rs71557345	chr6:26680698	A	G	chr6:26678939	chr6:26678939	G	A	1	0.9501	1	Hemoglobin concentration	EFO_0004586	Astle W	27863252	European	2016	-0.06381	0.00595	7.81e-27	-	173480	0	173480	2	IVNT	Astle-W_Blood-Cell-Traits_EUR_2016
rs71557345	rs71557345	chr6:26680698	A	G	rs139332558	chr6:26637724	C	T	1	0.89042	1	Hemoglobin concentration	EFO_0004586	Astle W	27863252	European	2016	-0.06309	0.005875	6.77e-27	-	173480	0	173480	2	IVNT	Astle-W_Blood-Cell-Traits_EUR_2016
rs71557345	rs71557345	chr6:26680698	A	G	rs76091509	chr6:26706602	A	T	1	0.88074	0.94677	Hemoglobin concentration	EFO_0004586	Astle W	27863252	European	2016	-0.06499	0.006302	6.2e-25	-	173480	0	173480	2	IVNT	Astle-W_Blood-Cell-Traits_EUR_2016
rs71557345	rs71557345	chr6:26680698	A	G	rs71557345	chr6:26680698	A	G	0	1	1	Lymphocyte count	EFO_0004586	Astle W	27863252	European	2016	-0.08209	0.006233	1.33e-39	-	173480	0	173480	2	IVNT	Astle-W_Blood-Cell-Traits_EUR_2016
rs71557345	rs71557345	chr6:26680698	A	G	rs376904407	chr6:26673953	T	C	1	0.9501	1	Lymphocyte count	EFO_0004586	Astle W	27863252	European	2016	-0.08115	0.006044	4.26e-41	-	173480	0	173480	2	IVNT	Astle-W_Blood-Cell-Traits_EUR_2016
rs71557345	rs71557345	chr6:26680698	A	G	chr6:26678939	chr6:26678939	G	A	1	0.9501	1	Lymphocyte count	EFO_0004586	Astle W	27863252	European	2016	-0.08092	0.006041	6.43e-41	-	173480	0	173480	2	IVNT	Astle-W_Blood-Cell-Traits_EUR_2016
rs71557345	rs71557345	chr6:26680698	A	G	rs139332558	chr6:26637724	C	T	1	0.89042	1	Lymphocyte count	EFO_0004586	Astle W	27863252	European	2016	-0.07966	0.005965	1.1e-40	-	173480	0	173480	2	IVNT	Astle-W_Blood-Cell-Traits_EUR_2016
rs71557345	rs71557345	chr6:26680698	A	G	rs76091509	chr6:26706602	A	T	1	0.88074	0.94677	Lymphocyte count	EFO_0004586	Astle W	27863252	European	2016	-0.08396	0.006402	2.73e-39	-	173480	0	173480	2	IVNT	Astle-W_Blood-Cell-Traits_EUR_2016
rs71557345	rs71557345	chr6:26680698	A	G	rs71557345	chr6:26680698	A	G	0	1	1	Mean corpuscular hemoglobin	EFO_0004586	Astle W	27863252	European	2016	-0.04215	0.006115	5.47e-12	-	173480	0	173480	2	IVNT	Astle-W_Blood-Cell-Traits_EUR_2016
rs71557345	rs71557345	chr6:26680698	A	G	rs376904407	chr6:26673953	T	C	1	0.9501	1	Mean corpuscular hemoglobin	EFO_0004586	Astle W	27863252	European	2016	-0.04086	0.005929	5.53e-12	-	173480	0	173480	2	IVNT	Astle-W_Blood-Cell-Traits_EUR_2016
rs71557345	rs71557345	chr6:26680698	A	G	chr6:26678939	chr6:26678939	G	A	1	0.9501	1	Mean corpuscular hemoglobin	EFO_0004586	Astle W	27863252	European	2016	-0.04159	0.005927	2.27e-12	-	173480	0	173480	2	IVNT	Astle-W_Blood-Cell-Traits_EUR_2016
rs71557345	rs71557345	chr6:26680698	A	G	rs139332558	chr6:26637724	C	T	1	0.89042	1	Mean corpuscular hemoglobin	EFO_0004586	Astle W	27863252	European	2016	-0.0397	0.005852	1.17e-11	-	173480	0	173480	2	IVNT	Astle-W_Blood-Cell-Traits_EUR_2016
rs71557345	rs71557345	chr6:26680698	A	G	rs76091509	chr6:26706602	A	T	1	0.88074	0.94677	Mean corpuscular hemoglobin	EFO_0004586	Astle W	27863252	European	2016	-0.04014	0.006278	1.61e-10	-	173480	0	173480	2	IVNT	Astle-W_Blood-Cell-Traits_EUR_2016
rs71557345	rs71557345	chr6:26680698	A	G	rs71557345	chr6:26680698	A	G	0	1	1	Mean corpuscular hemoglobin concentration	EFO_0004586	Astle W	27863252	European	2016	-0.03492	0.005994	5.72e-09	-	173480	0	173480	2	IVNT	Astle-W_Blood-Cell-Traits_EUR_2016
rs71557345	rs71557345	chr6:26680698	A	G	rs376904407	chr6:26673953	T	C	1	0.9501	1	Mean corpuscular hemoglobin concentration	EFO_0004586	Astle W	27863252	European	2016	-0.03364	0.005811	7.04e-09	-	173480	0	173480	2	IVNT	Astle-W_Blood-Cell-Traits_EUR_2016
rs71557345	rs71557345	chr6:26680698	A	G	chr6:26678939	chr6:26678939	G	A	1	0.9501	1	Mean corpuscular hemoglobin concentration	EFO_0004586	Astle W	27863252	European	2016	-0.03398	0.005808	4.93e-09	-	173480	0	173480	2	IVNT	Astle-W_Blood-Cell-Traits_EUR_2016
rs71557345	rs71557345	chr6:26680698	A	G	rs139332558	chr6:26637724	C	T	1	0.89042	1	Mean corpuscular hemoglobin concentration	EFO_0004586	Astle W	27863252	European	2016	-0.03295	0.005736	9.21e-09	-	173480	0	173480	2	IVNT	Astle-W_Blood-Cell-Traits_EUR_2016
rs71557345	rs71557345	chr6:26680698	A	G	rs76091509	chr6:26706602	A	T	1	0.88074	0.94677	Mean corpuscular hemoglobin concentration	EFO_0004586	Astle W	27863252	European	2016	-0.03527	0.006149	9.73e-09	-	173480	0	173480	2	IVNT	Astle-W_Blood-Cell-Traits_EUR_2016
rs71557345	rs71557345	chr6:26680698	A	G	rs71557345	chr6:26680698	A	G	0	1	1	Monocyte count	EFO_0004586	Astle W	27863252	European	2016	-0.06265	0.006187	4.24e-24	-	173480	0	173480	2	IVNT	Astle-W_Blood-Cell-Traits_EUR_2016
rs71557345	rs71557345	chr6:26680698	A	G	rs376904407	chr6:26673953	T	C	1	0.9501	1	Monocyte count	EFO_0004586	Astle W	27863252	European	2016	-0.06113	0.005999	2.21e-24	-	173480	0	173480	2	IVNT	Astle-W_Blood-Cell-Traits_EUR_2016
rs71557345	rs71557345	chr6:26680698	A	G	chr6:26678939	chr6:26678939	G	A	1	0.9501	1	Monocyte count	EFO_0004586	Astle W	27863252	European	2016	-0.06127	0.005996	1.65e-24	-	173480	0	173480	2	IVNT	Astle-W_Blood-Cell-Traits_EUR_2016
rs71557345	rs71557345	chr6:26680698	A	G	rs139332558	chr6:26637724	C	T	1	0.89042	1	Monocyte count	EFO_0004586	Astle W	27863252	European	2016	-0.06108	0.005921	5.93e-25	-	173480	0	173480	2	IVNT	Astle-W_Blood-Cell-Traits_EUR_2016
rs71557345	rs71557345	chr6:26680698	A	G	rs76091509	chr6:26706602	A	T	1	0.88074	0.94677	Monocyte count	EFO_0004586	Astle W	27863252	European	2016	-0.06334	0.006354	2.11e-23	-	173480	0	173480	2	IVNT	Astle-W_Blood-Cell-Traits_EUR_2016
rs71557345	rs71557345	chr6:26680698	A	G	rs71557345	chr6:26680698	A	G	0	1	1	Myeloid white cell count	EFO_0004586	Astle W	27863252	European	2016	-0.05498	0.00623	1.1e-18	-	173480	0	173480	2	IVNT	Astle-W_Blood-Cell-Traits_EUR_2016
rs71557345	rs71557345	chr6:26680698	A	G	rs376904407	chr6:26673953	T	C	1	0.9501	1	Myeloid white cell count	EFO_0004586	Astle W	27863252	European	2016	-0.0538	0.00604	5.26e-19	-	173480	0	173480	2	IVNT	Astle-W_Blood-Cell-Traits_EUR_2016
rs71557345	rs71557345	chr6:26680698	A	G	chr6:26678939	chr6:26678939	G	A	1	0.9501	1	Myeloid white cell count	EFO_0004586	Astle W	27863252	European	2016	-0.0534	0.006037	9.12e-19	-	173480	0	173480	2	IVNT	Astle-W_Blood-Cell-Traits_EUR_2016
rs71557345	rs71557345	chr6:26680698	A	G	rs139332558	chr6:26637724	C	T	1	0.89042	1	Myeloid white cell count	EFO_0004586	Astle W	27863252	European	2016	-0.05332	0.005962	3.77e-19	-	173480	0	173480	2	IVNT	Astle-W_Blood-Cell-Traits_EUR_2016
rs71557345	rs71557345	chr6:26680698	A	G	rs76091509	chr6:26706602	A	T	1	0.88074	0.94677	Myeloid white cell count	EFO_0004586	Astle W	27863252	European	2016	-0.05533	0.006396	5.09e-18	-	173480	0	173480	2	IVNT	Astle-W_Blood-Cell-Traits_EUR_2016
rs71557345	rs71557345	chr6:26680698	A	G	rs71557345	chr6:26680698	A	G	0	1	1	Neutrophil count	EFO_0004586	Astle W	27863252	European	2016	-0.04536	0.0062	2.54e-13	-	173480	0	173480	2	IVNT	Astle-W_Blood-Cell-Traits_EUR_2016
rs71557345	rs71557345	chr6:26680698	A	G	rs376904407	chr6:26673953	T	C	1	0.9501	1	Neutrophil count	EFO_0004586	Astle W	27863252	European	2016	-0.04416	0.006011	2.04e-13	-	173480	0	173480	2	IVNT	Astle-W_Blood-Cell-Traits_EUR_2016
rs71557345	rs71557345	chr6:26680698	A	G	chr6:26678939	chr6:26678939	G	A	1	0.9501	1	Neutrophil count	EFO_0004586	Astle W	27863252	European	2016	-0.04391	0.006008	2.7e-13	-	173480	0	173480	2	IVNT	Astle-W_Blood-Cell-Traits_EUR_2016
rs71557345	rs71557345	chr6:26680698	A	G	rs139332558	chr6:26637724	C	T	1	0.89042	1	Neutrophil count	EFO_0004586	Astle W	27863252	European	2016	-0.04393	0.005932	1.32e-13	-	173480	0	173480	2	IVNT	Astle-W_Blood-Cell-Traits_EUR_2016
rs71557345	rs71557345	chr6:26680698	A	G	rs76091509	chr6:26706602	A	T	1	0.88074	0.94677	Neutrophil count	EFO_0004586	Astle W	27863252	European	2016	-0.04521	0.006365	1.22e-12	-	173480	0	173480	2	IVNT	Astle-W_Blood-Cell-Traits_EUR_2016
rs71557345	rs71557345	chr6:26680698	A	G	rs71557345	chr6:26680698	A	G	0	1	1	Red cell distribution width	EFO_0004586	Astle W	27863252	European	2016	0.05253	0.006128	1.02e-17	+	173480	0	173480	2	IVNT	Astle-W_Blood-Cell-Traits_EUR_2016
rs71557345	rs71557345	chr6:26680698	A	G	rs376904407	chr6:26673953	T	C	1	0.9501	1	Red cell distribution width	EFO_0004586	Astle W	27863252	European	2016	0.04987	0.005942	4.75e-17	+	173480	0	173480	2	IVNT	Astle-W_Blood-Cell-Traits_EUR_2016
rs71557345	rs71557345	chr6:26680698	A	G	chr6:26678939	chr6:26678939	G	A	1	0.9501	1	Red cell distribution width	EFO_0004586	Astle W	27863252	European	2016	0.05067	0.005939	1.45e-17	+	173480	0	173480	2	IVNT	Astle-W_Blood-Cell-Traits_EUR_2016
rs71557345	rs71557345	chr6:26680698	A	G	rs139332558	chr6:26637724	C	T	1	0.89042	1	Red cell distribution width	EFO_0004586	Astle W	27863252	European	2016	0.04928	0.005865	4.38e-17	+	173480	0	173480	2	IVNT	Astle-W_Blood-Cell-Traits_EUR_2016
rs71557345	rs71557345	chr6:26680698	A	G	rs76091509	chr6:26706602	A	T	1	0.88074	0.94677	Red cell distribution width	EFO_0004586	Astle W	27863252	European	2016	0.05101	0.00629	5.09e-16	+	173480	0	173480	2	IVNT	Astle-W_Blood-Cell-Traits_EUR_2016
rs71557345	rs71557345	chr6:26680698	A	G	rs71557345	chr6:26680698	A	G	0	1	1	Reticulocyte count	EFO_0004586	Astle W	27863252	European	2016	-0.05136	0.006218	1.44e-16	-	173480	0	173480	2	IVNT	Astle-W_Blood-Cell-Traits_EUR_2016
rs71557345	rs71557345	chr6:26680698	A	G	rs376904407	chr6:26673953	T	C	1	0.9501	1	Reticulocyte count	EFO_0004586	Astle W	27863252	European	2016	-0.04946	0.006028	2.32e-16	-	173480	0	173480	2	IVNT	Astle-W_Blood-Cell-Traits_EUR_2016
rs71557345	rs71557345	chr6:26680698	A	G	chr6:26678939	chr6:26678939	G	A	1	0.9501	1	Reticulocyte count	EFO_0004586	Astle W	27863252	European	2016	-0.04896	0.006025	4.43e-16	-	173480	0	173480	2	IVNT	Astle-W_Blood-Cell-Traits_EUR_2016
rs71557345	rs71557345	chr6:26680698	A	G	rs139332558	chr6:26637724	C	T	1	0.89042	1	Reticulocyte count	EFO_0004586	Astle W	27863252	European	2016	-0.04902	0.00595	1.74e-16	-	173480	0	173480	2	IVNT	Astle-W_Blood-Cell-Traits_EUR_2016
rs71557345	rs71557345	chr6:26680698	A	G	rs76091509	chr6:26706602	A	T	1	0.88074	0.94677	Reticulocyte count	EFO_0004586	Astle W	27863252	European	2016	-0.05255	0.006383	1.83e-16	-	173480	0	173480	2	IVNT	Astle-W_Blood-Cell-Traits_EUR_2016
rs71557345	rs71557345	chr6:26680698	A	G	rs71557345	chr6:26680698	A	G	0	1	1	Reticulocyte fraction of red cells	EFO_0004586	Astle W	27863252	European	2016	-0.0454	0.006214	2.75e-13	-	173480	0	173480	2	IVNT	Astle-W_Blood-Cell-Traits_EUR_2016
rs71557345	rs71557345	chr6:26680698	A	G	rs376904407	chr6:26673953	T	C	1	0.9501	1	Reticulocyte fraction of red cells	EFO_0004586	Astle W	27863252	European	2016	-0.04388	0.006024	3.24e-13	-	173480	0	173480	2	IVNT	Astle-W_Blood-Cell-Traits_EUR_2016
rs71557345	rs71557345	chr6:26680698	A	G	chr6:26678939	chr6:26678939	G	A	1	0.9501	1	Reticulocyte fraction of red cells	EFO_0004586	Astle W	27863252	European	2016	-0.04346	0.006021	5.29e-13	-	173480	0	173480	2	IVNT	Astle-W_Blood-Cell-Traits_EUR_2016
rs71557345	rs71557345	chr6:26680698	A	G	rs139332558	chr6:26637724	C	T	1	0.89042	1	Reticulocyte fraction of red cells	EFO_0004586	Astle W	27863252	European	2016	-0.04327	0.005946	3.4e-13	-	173480	0	173480	2	IVNT	Astle-W_Blood-Cell-Traits_EUR_2016
rs71557345	rs71557345	chr6:26680698	A	G	rs76091509	chr6:26706602	A	T	1	0.88074	0.94677	Reticulocyte fraction of red cells	EFO_0004586	Astle W	27863252	European	2016	-0.0465	0.006378	3.08e-13	-	173480	0	173480	2	IVNT	Astle-W_Blood-Cell-Traits_EUR_2016
rs71557345	rs71557345	chr6:26680698	A	G	rs71557345	chr6:26680698	A	G	0	1	1	Sum basophil neutrophil counts	EFO_0004586	Astle W	27863252	European	2016	-0.04689	0.006209	4.29e-14	-	173480	0	173480	2	IVNT	Astle-W_Blood-Cell-Traits_EUR_2016
rs71557345	rs71557345	chr6:26680698	A	G	rs376904407	chr6:26673953	T	C	1	0.9501	1	Sum basophil neutrophil counts	EFO_0004586	Astle W	27863252	European	2016	-0.0457	0.00602	3.17e-14	-	173480	0	173480	2	IVNT	Astle-W_Blood-Cell-Traits_EUR_2016
rs71557345	rs71557345	chr6:26680698	A	G	chr6:26678939	chr6:26678939	G	A	1	0.9501	1	Sum basophil neutrophil counts	EFO_0004586	Astle W	27863252	European	2016	-0.0454	0.006017	4.49e-14	-	173480	0	173480	2	IVNT	Astle-W_Blood-Cell-Traits_EUR_2016
rs71557345	rs71557345	chr6:26680698	A	G	rs139332558	chr6:26637724	C	T	1	0.89042	1	Sum basophil neutrophil counts	EFO_0004586	Astle W	27863252	European	2016	-0.04544	0.005941	2.04e-14	-	173480	0	173480	2	IVNT	Astle-W_Blood-Cell-Traits_EUR_2016
rs71557345	rs71557345	chr6:26680698	A	G	rs76091509	chr6:26706602	A	T	1	0.88074	0.94677	Sum basophil neutrophil counts	EFO_0004586	Astle W	27863252	European	2016	-0.04676	0.006375	2.21e-13	-	173480	0	173480	2	IVNT	Astle-W_Blood-Cell-Traits_EUR_2016
rs71557345	rs71557345	chr6:26680698	A	G	rs71557345	chr6:26680698	A	G	0	1	1	Sum eosinophil basophil counts	EFO_0004586	Astle W	27863252	European	2016	-0.0551	0.006182	5e-19	-	173480	0	173480	2	IVNT	Astle-W_Blood-Cell-Traits_EUR_2016
rs71557345	rs71557345	chr6:26680698	A	G	rs376904407	chr6:26673953	T	C	1	0.9501	1	Sum eosinophil basophil counts	EFO_0004586	Astle W	27863252	European	2016	-0.05453	0.005994	9.22e-20	-	173480	0	173480	2	IVNT	Astle-W_Blood-Cell-Traits_EUR_2016
rs71557345	rs71557345	chr6:26680698	A	G	chr6:26678939	chr6:26678939	G	A	1	0.9501	1	Sum eosinophil basophil counts	EFO_0004586	Astle W	27863252	European	2016	-0.05438	0.005991	1.12e-19	-	173480	0	173480	2	IVNT	Astle-W_Blood-Cell-Traits_EUR_2016
rs71557345	rs71557345	chr6:26680698	A	G	rs139332558	chr6:26637724	C	T	1	0.89042	1	Sum eosinophil basophil counts	EFO_0004586	Astle W	27863252	European	2016	-0.0539	0.005916	8.13e-20	-	173480	0	173480	2	IVNT	Astle-W_Blood-Cell-Traits_EUR_2016
rs71557345	rs71557345	chr6:26680698	A	G	rs76091509	chr6:26706602	A	T	1	0.88074	0.94677	Sum eosinophil basophil counts	EFO_0004586	Astle W	27863252	European	2016	-0.05834	0.006347	3.85e-20	-	173480	0	173480	2	IVNT	Astle-W_Blood-Cell-Traits_EUR_2016
rs71557345	rs71557345	chr6:26680698	A	G	rs71557345	chr6:26680698	A	G	0	1	1	Sum neutrophil eosinophil counts	EFO_0004586	Astle W	27863252	European	2016	-0.04933	0.006205	1.87e-15	-	173480	0	173480	2	IVNT	Astle-W_Blood-Cell-Traits_EUR_2016
rs71557345	rs71557345	chr6:26680698	A	G	rs376904407	chr6:26673953	T	C	1	0.9501	1	Sum neutrophil eosinophil counts	EFO_0004586	Astle W	27863252	European	2016	-0.04825	0.006016	1.07e-15	-	173480	0	173480	2	IVNT	Astle-W_Blood-Cell-Traits_EUR_2016
rs71557345	rs71557345	chr6:26680698	A	G	chr6:26678939	chr6:26678939	G	A	1	0.9501	1	Sum neutrophil eosinophil counts	EFO_0004586	Astle W	27863252	European	2016	-0.04783	0.006013	1.8e-15	-	173480	0	173480	2	IVNT	Astle-W_Blood-Cell-Traits_EUR_2016
rs71557345	rs71557345	chr6:26680698	A	G	rs139332558	chr6:26637724	C	T	1	0.89042	1	Sum neutrophil eosinophil counts	EFO_0004586	Astle W	27863252	European	2016	-0.04774	0.005938	8.93e-16	-	173480	0	173480	2	IVNT	Astle-W_Blood-Cell-Traits_EUR_2016
rs71557345	rs71557345	chr6:26680698	A	G	rs76091509	chr6:26706602	A	T	1	0.88074	0.94677	Sum neutrophil eosinophil counts	EFO_0004586	Astle W	27863252	European	2016	-0.04944	0.006371	8.46e-15	-	173480	0	173480	2	IVNT	Astle-W_Blood-Cell-Traits_EUR_2016
rs71557345	rs71557345	chr6:26680698	A	G	rs71557345	chr6:26680698	A	G	0	1	1	White blood cell count	EFO_0004586	Astle W	27863252	European	2016	-0.07755	0.006204	7.49e-36	-	173480	0	173480	2	IVNT	Astle-W_Blood-Cell-Traits_EUR_2016
rs71557345	rs71557345	chr6:26680698	A	G	rs376904407	chr6:26673953	T	C	1	0.9501	1	White blood cell count	EFO_0004586	Astle W	27863252	European	2016	-0.07638	0.006015	6.07e-37	-	173480	0	173480	2	IVNT	Astle-W_Blood-Cell-Traits_EUR_2016
rs71557345	rs71557345	chr6:26680698	A	G	chr6:26678939	chr6:26678939	G	A	1	0.9501	1	White blood cell count	EFO_0004586	Astle W	27863252	European	2016	-0.076	0.006013	1.26e-36	-	173480	0	173480	2	IVNT	Astle-W_Blood-Cell-Traits_EUR_2016
rs71557345	rs71557345	chr6:26680698	A	G	rs139332558	chr6:26637724	C	T	1	0.89042	1	White blood cell count	EFO_0004586	Astle W	27863252	European	2016	-0.07547	0.005937	5.15e-37	-	173480	0	173480	2	IVNT	Astle-W_Blood-Cell-Traits_EUR_2016
rs71557345	rs71557345	chr6:26680698	A	G	rs76091509	chr6:26706602	A	T	1	0.88074	0.94677	White blood cell count	EFO_0004586	Astle W	27863252	European	2016	-0.07895	0.006368	2.7e-35	-	173480	0	173480	2	IVNT	Astle-W_Blood-Cell-Traits_EUR_2016
rs72847313	rs72847313	chr6:27730082	C	T	rs72847313	chr6:27730082	C	T	0	1	1	Basophil count	EFO_0004586	Astle W	27863252	European	2016	0.03365	0.00545	6.64e-10	+	173480	0	173480	2	IVNT	Astle-W_Blood-Cell-Traits_EUR_2016
rs72847313	rs72847313	chr6:27730082	C	T	rs34409918	chr6:27685348	A	G	1	1	1	Basophil count	EFO_0004586	Astle W	27863252	European	2016	0.03111	0.005168	1.75e-09	+	173480	0	173480	2	IVNT	Astle-W_Blood-Cell-Traits_EUR_2016
rs72847313	rs72847313	chr6:27730082	C	T	rs34432857	chr6:27685825	G	A	1	1	1	Basophil count	EFO_0004586	Astle W	27863252	European	2016	0.03112	0.005169	1.73e-09	+	173480	0	173480	2	IVNT	Astle-W_Blood-Cell-Traits_EUR_2016
rs72847313	rs72847313	chr6:27730082	C	T	rs34064842	chr6:27688625	G	T	1	1	1	Basophil count	EFO_0004586	Astle W	27863252	European	2016	0.03085	0.005146	2.04e-09	+	173480	0	173480	2	IVNT	Astle-W_Blood-Cell-Traits_EUR_2016
rs72847313	rs72847313	chr6:27730082	C	T	rs13212318	chr6:27688841	A	C	1	1	1	Basophil count	EFO_0004586	Astle W	27863252	European	2016	0.03203	0.005334	1.9e-09	+	173480	0	173480	2	IVNT	Astle-W_Blood-Cell-Traits_EUR_2016
rs72847313	rs72847313	chr6:27730082	C	T	rs72847313	chr6:27730082	C	T	0	1	1	Eosinophil count	EFO_0004586	Astle W	27863252	European	2016	0.0559	0.005556	8.19e-24	+	173480	0	173480	2	IVNT	Astle-W_Blood-Cell-Traits_EUR_2016
rs72847313	rs72847313	chr6:27730082	C	T	rs34409918	chr6:27685348	A	G	1	1	1	Eosinophil count	EFO_0004586	Astle W	27863252	European	2016	0.05137	0.005269	1.85e-22	+	173480	0	173480	2	IVNT	Astle-W_Blood-Cell-Traits_EUR_2016
rs72847313	rs72847313	chr6:27730082	C	T	rs34432857	chr6:27685825	G	A	1	1	1	Eosinophil count	EFO_0004586	Astle W	27863252	European	2016	0.05136	0.005269	1.89e-22	+	173480	0	173480	2	IVNT	Astle-W_Blood-Cell-Traits_EUR_2016
rs72847313	rs72847313	chr6:27730082	C	T	rs34064842	chr6:27688625	G	T	1	1	1	Eosinophil count	EFO_0004586	Astle W	27863252	European	2016	0.05064	0.005246	4.76e-22	+	173480	0	173480	2	IVNT	Astle-W_Blood-Cell-Traits_EUR_2016
rs72847313	rs72847313	chr6:27730082	C	T	rs13212318	chr6:27688841	A	C	1	1	1	Eosinophil count	EFO_0004586	Astle W	27863252	European	2016	0.05453	0.005437	1.14e-23	+	173480	0	173480	2	IVNT	Astle-W_Blood-Cell-Traits_EUR_2016
rs72847313	rs72847313	chr6:27730082	C	T	rs72847313	chr6:27730082	C	T	0	1	1	Eosinophil percentage of granulocytes	EFO_0004586	Astle W	27863252	European	2016	0.03423	0.005574	8.19e-10	+	173480	0	173480	2	IVNT	Astle-W_Blood-Cell-Traits_EUR_2016
rs72847313	rs72847313	chr6:27730082	C	T	rs34409918	chr6:27685348	A	G	1	1	1	Eosinophil percentage of granulocytes	EFO_0004586	Astle W	27863252	European	2016	0.03111	0.005285	3.94e-09	+	173480	0	173480	2	IVNT	Astle-W_Blood-Cell-Traits_EUR_2016
rs72847313	rs72847313	chr6:27730082	C	T	rs34432857	chr6:27685825	G	A	1	1	1	Eosinophil percentage of granulocytes	EFO_0004586	Astle W	27863252	European	2016	0.03112	0.005285	3.93e-09	+	173480	0	173480	2	IVNT	Astle-W_Blood-Cell-Traits_EUR_2016
rs72847313	rs72847313	chr6:27730082	C	T	rs34064842	chr6:27688625	G	T	1	1	1	Eosinophil percentage of granulocytes	EFO_0004586	Astle W	27863252	European	2016	0.03049	0.005262	6.86e-09	+	173480	0	173480	2	IVNT	Astle-W_Blood-Cell-Traits_EUR_2016
rs72847313	rs72847313	chr6:27730082	C	T	rs13212318	chr6:27688841	A	C	1	1	1	Eosinophil percentage of granulocytes	EFO_0004586	Astle W	27863252	European	2016	0.03318	0.005455	1.18e-09	+	173480	0	173480	2	IVNT	Astle-W_Blood-Cell-Traits_EUR_2016
rs72847313	rs72847313	chr6:27730082	C	T	rs72847313	chr6:27730082	C	T	0	1	1	Eosinophil percentage of white cells	EFO_0004586	Astle W	27863252	European	2016	0.03117	0.00555	1.95e-08	+	173480	0	173480	2	IVNT	Astle-W_Blood-Cell-Traits_EUR_2016
rs72847313	rs72847313	chr6:27730082	C	T	rs13212318	chr6:27688841	A	C	1	1	1	Eosinophil percentage of white cells	EFO_0004586	Astle W	27863252	European	2016	0.03035	0.005433	2.31e-08	+	173480	0	173480	2	IVNT	Astle-W_Blood-Cell-Traits_EUR_2016
rs72847313	rs72847313	chr6:27730082	C	T	rs72847313	chr6:27730082	C	T	0	1	1	Granulocyte count	EFO_0004586	Astle W	27863252	European	2016	0.04947	0.005591	8.89e-19	+	173480	0	173480	2	IVNT	Astle-W_Blood-Cell-Traits_EUR_2016
rs72847313	rs72847313	chr6:27730082	C	T	rs34409918	chr6:27685348	A	G	1	1	1	Granulocyte count	EFO_0004586	Astle W	27863252	European	2016	0.04571	0.005302	6.57e-18	+	173480	0	173480	2	IVNT	Astle-W_Blood-Cell-Traits_EUR_2016
rs72847313	rs72847313	chr6:27730082	C	T	rs34432857	chr6:27685825	G	A	1	1	1	Granulocyte count	EFO_0004586	Astle W	27863252	European	2016	0.04571	0.005302	6.62e-18	+	173480	0	173480	2	IVNT	Astle-W_Blood-Cell-Traits_EUR_2016
rs72847313	rs72847313	chr6:27730082	C	T	rs34064842	chr6:27688625	G	T	1	1	1	Granulocyte count	EFO_0004586	Astle W	27863252	European	2016	0.04553	0.005279	6.44e-18	+	173480	0	173480	2	IVNT	Astle-W_Blood-Cell-Traits_EUR_2016
rs72847313	rs72847313	chr6:27730082	C	T	rs13212318	chr6:27688841	A	C	1	1	1	Granulocyte count	EFO_0004586	Astle W	27863252	European	2016	0.04853	0.005472	7.4e-19	+	173480	0	173480	2	IVNT	Astle-W_Blood-Cell-Traits_EUR_2016
rs72847313	rs72847313	chr6:27730082	C	T	rs72847313	chr6:27730082	C	T	0	1	1	Hematocrit	EFO_0004586	Astle W	27863252	European	2016	0.04582	0.005499	7.98e-17	+	173480	0	173480	2	IVNT	Astle-W_Blood-Cell-Traits_EUR_2016
rs72847313	rs72847313	chr6:27730082	C	T	rs34409918	chr6:27685348	A	G	1	1	1	Hematocrit	EFO_0004586	Astle W	27863252	European	2016	0.04072	0.005216	5.88e-15	+	173480	0	173480	2	IVNT	Astle-W_Blood-Cell-Traits_EUR_2016
rs72847313	rs72847313	chr6:27730082	C	T	rs34432857	chr6:27685825	G	A	1	1	1	Hematocrit	EFO_0004586	Astle W	27863252	European	2016	0.04067	0.005216	6.33e-15	+	173480	0	173480	2	IVNT	Astle-W_Blood-Cell-Traits_EUR_2016
rs72847313	rs72847313	chr6:27730082	C	T	rs34064842	chr6:27688625	G	T	1	1	1	Hematocrit	EFO_0004586	Astle W	27863252	European	2016	0.04048	0.005194	6.45e-15	+	173480	0	173480	2	IVNT	Astle-W_Blood-Cell-Traits_EUR_2016
rs72847313	rs72847313	chr6:27730082	C	T	rs13212318	chr6:27688841	A	C	1	1	1	Hematocrit	EFO_0004586	Astle W	27863252	European	2016	0.0442	0.005382	2.18e-16	+	173480	0	173480	2	IVNT	Astle-W_Blood-Cell-Traits_EUR_2016
rs72847313	rs72847313	chr6:27730082	C	T	rs72847313	chr6:27730082	C	T	0	1	1	Hemoglobin concentration	EFO_0004586	Astle W	27863252	European	2016	0.05426	0.005525	9.04e-23	+	173480	0	173480	2	IVNT	Astle-W_Blood-Cell-Traits_EUR_2016
rs72847313	rs72847313	chr6:27730082	C	T	rs34409918	chr6:27685348	A	G	1	1	1	Hemoglobin concentration	EFO_0004586	Astle W	27863252	European	2016	0.04942	0.005238	3.94e-21	+	173480	0	173480	2	IVNT	Astle-W_Blood-Cell-Traits_EUR_2016
rs72847313	rs72847313	chr6:27730082	C	T	rs34432857	chr6:27685825	G	A	1	1	1	Hemoglobin concentration	EFO_0004586	Astle W	27863252	European	2016	0.04937	0.005238	4.31e-21	+	173480	0	173480	2	IVNT	Astle-W_Blood-Cell-Traits_EUR_2016
rs72847313	rs72847313	chr6:27730082	C	T	rs34064842	chr6:27688625	G	T	1	1	1	Hemoglobin concentration	EFO_0004586	Astle W	27863252	European	2016	0.04917	0.005216	4.16e-21	+	173480	0	173480	2	IVNT	Astle-W_Blood-Cell-Traits_EUR_2016
rs72847313	rs72847313	chr6:27730082	C	T	rs13212318	chr6:27688841	A	C	1	1	1	Hemoglobin concentration	EFO_0004586	Astle W	27863252	European	2016	0.05259	0.005407	2.32e-22	+	173480	0	173480	2	IVNT	Astle-W_Blood-Cell-Traits_EUR_2016
rs72847313	rs72847313	chr6:27730082	C	T	rs72847313	chr6:27730082	C	T	0	1	1	IgA deficiency	EFO_1001929	Bronson P	27723758	European	2016	-0.7975	0.07268	5.18e-28	-	6487	1635	4852	7	log OR	Bronson-P_IgAD_EUR_2016
rs72847313	rs72847313	chr6:27730082	C	T	rs34409918	chr6:27685348	A	G	1	1	1	IgA deficiency	EFO_1001929	Bronson P	27723758	European	2016	-0.7953	0.07274	8e-28	-	6487	1635	4852	7	log OR	Bronson-P_IgAD_EUR_2016
rs72847313	rs72847313	chr6:27730082	C	T	rs34432857	chr6:27685825	G	A	1	1	1	IgA deficiency	EFO_1001929	Bronson P	27723758	European	2016	-0.7953	0.07274	8e-28	-	6487	1635	4852	7	log OR	Bronson-P_IgAD_EUR_2016
rs72847313	rs72847313	chr6:27730082	C	T	rs34064842	chr6:27688625	G	T	1	1	1	IgA deficiency	EFO_1001929	Bronson P	27723758	European	2016	-0.7954	0.07274	7.83e-28	-	6487	1635	4852	7	log OR	Bronson-P_IgAD_EUR_2016
rs72847313	rs72847313	chr6:27730082	C	T	rs13212318	chr6:27688841	A	C	1	1	1	IgA deficiency	EFO_1001929	Bronson P	27723758	European	2016	-0.7954	0.07274	7.88e-28	-	6487	1635	4852	7	log OR	Bronson-P_IgAD_EUR_2016
rs72847313	rs72847313	chr6:27730082	C	T	rs72847313	chr6:27730082	C	T	0	1	1	Lymphocyte count	EFO_0004586	Astle W	27863252	European	2016	0.07894	0.005609	5.41e-45	+	173480	0	173480	2	IVNT	Astle-W_Blood-Cell-Traits_EUR_2016
rs72847313	rs72847313	chr6:27730082	C	T	rs34409918	chr6:27685348	A	G	1	1	1	Lymphocyte count	EFO_0004586	Astle W	27863252	European	2016	0.07417	0.005316	3.02e-44	+	173480	0	173480	2	IVNT	Astle-W_Blood-Cell-Traits_EUR_2016
rs72847313	rs72847313	chr6:27730082	C	T	rs34432857	chr6:27685825	G	A	1	1	1	Lymphocyte count	EFO_0004586	Astle W	27863252	European	2016	0.0742	0.005316	2.82e-44	+	173480	0	173480	2	IVNT	Astle-W_Blood-Cell-Traits_EUR_2016
rs72847313	rs72847313	chr6:27730082	C	T	rs34064842	chr6:27688625	G	T	1	1	1	Lymphocyte count	EFO_0004586	Astle W	27863252	European	2016	0.07335	0.005292	1.11e-43	+	173480	0	173480	2	IVNT	Astle-W_Blood-Cell-Traits_EUR_2016
rs72847313	rs72847313	chr6:27730082	C	T	rs13212318	chr6:27688841	A	C	1	1	1	Lymphocyte count	EFO_0004586	Astle W	27863252	European	2016	0.07699	0.005488	1.03e-44	+	173480	0	173480	2	IVNT	Astle-W_Blood-Cell-Traits_EUR_2016
rs72847313	rs72847313	chr6:27730082	C	T	rs72847313	chr6:27730082	C	T	0	1	1	Monocyte count	EFO_0004586	Astle W	27863252	European	2016	0.05936	0.005567	1.51e-26	+	173480	0	173480	2	IVNT	Astle-W_Blood-Cell-Traits_EUR_2016
rs72847313	rs72847313	chr6:27730082	C	T	rs34409918	chr6:27685348	A	G	1	1	1	Monocyte count	EFO_0004586	Astle W	27863252	European	2016	0.05618	0.005276	1.78e-26	+	173480	0	173480	2	IVNT	Astle-W_Blood-Cell-Traits_EUR_2016
rs72847313	rs72847313	chr6:27730082	C	T	rs34432857	chr6:27685825	G	A	1	1	1	Monocyte count	EFO_0004586	Astle W	27863252	European	2016	0.05621	0.005276	1.67e-26	+	173480	0	173480	2	IVNT	Astle-W_Blood-Cell-Traits_EUR_2016
rs72847313	rs72847313	chr6:27730082	C	T	rs34064842	chr6:27688625	G	T	1	1	1	Monocyte count	EFO_0004586	Astle W	27863252	European	2016	0.05563	0.005253	3.35e-26	+	173480	0	173480	2	IVNT	Astle-W_Blood-Cell-Traits_EUR_2016
rs72847313	rs72847313	chr6:27730082	C	T	rs13212318	chr6:27688841	A	C	1	1	1	Monocyte count	EFO_0004586	Astle W	27863252	European	2016	0.0583	0.005447	9.91e-27	+	173480	0	173480	2	IVNT	Astle-W_Blood-Cell-Traits_EUR_2016
rs72847313	rs72847313	chr6:27730082	C	T	rs72847313	chr6:27730082	C	T	0	1	1	Myeloid white cell count	EFO_0004586	Astle W	27863252	European	2016	0.05335	0.005606	1.8e-21	+	173480	0	173480	2	IVNT	Astle-W_Blood-Cell-Traits_EUR_2016
rs72847313	rs72847313	chr6:27730082	C	T	rs34409918	chr6:27685348	A	G	1	1	1	Myeloid white cell count	EFO_0004586	Astle W	27863252	European	2016	0.04912	0.005316	2.45e-20	+	173480	0	173480	2	IVNT	Astle-W_Blood-Cell-Traits_EUR_2016
rs72847313	rs72847313	chr6:27730082	C	T	rs34432857	chr6:27685825	G	A	1	1	1	Myeloid white cell count	EFO_0004586	Astle W	27863252	European	2016	0.04913	0.005316	2.44e-20	+	173480	0	173480	2	IVNT	Astle-W_Blood-Cell-Traits_EUR_2016
rs72847313	rs72847313	chr6:27730082	C	T	rs34064842	chr6:27688625	G	T	1	1	1	Myeloid white cell count	EFO_0004586	Astle W	27863252	European	2016	0.04887	0.005293	2.64e-20	+	173480	0	173480	2	IVNT	Astle-W_Blood-Cell-Traits_EUR_2016
rs72847313	rs72847313	chr6:27730082	C	T	rs13212318	chr6:27688841	A	C	1	1	1	Myeloid white cell count	EFO_0004586	Astle W	27863252	European	2016	0.05226	0.005487	1.64e-21	+	173480	0	173480	2	IVNT	Astle-W_Blood-Cell-Traits_EUR_2016
rs72847313	rs72847313	chr6:27730082	C	T	rs72847313	chr6:27730082	C	T	0	1	1	Neutrophil count	EFO_0004586	Astle W	27863252	European	2016	0.04389	0.005579	3.62e-15	+	173480	0	173480	2	IVNT	Astle-W_Blood-Cell-Traits_EUR_2016
rs72847313	rs72847313	chr6:27730082	C	T	rs34409918	chr6:27685348	A	G	1	1	1	Neutrophil count	EFO_0004586	Astle W	27863252	European	2016	0.04063	0.005289	1.55e-14	+	173480	0	173480	2	IVNT	Astle-W_Blood-Cell-Traits_EUR_2016
rs72847313	rs72847313	chr6:27730082	C	T	rs34432857	chr6:27685825	G	A	1	1	1	Neutrophil count	EFO_0004586	Astle W	27863252	European	2016	0.04063	0.005289	1.57e-14	+	173480	0	173480	2	IVNT	Astle-W_Blood-Cell-Traits_EUR_2016
rs72847313	rs72847313	chr6:27730082	C	T	rs34064842	chr6:27688625	G	T	1	1	1	Neutrophil count	EFO_0004586	Astle W	27863252	European	2016	0.04055	0.005266	1.36e-14	+	173480	0	173480	2	IVNT	Astle-W_Blood-Cell-Traits_EUR_2016
rs72847313	rs72847313	chr6:27730082	C	T	rs13212318	chr6:27688841	A	C	1	1	1	Neutrophil count	EFO_0004586	Astle W	27863252	European	2016	0.04309	0.005459	2.95e-15	+	173480	0	173480	2	IVNT	Astle-W_Blood-Cell-Traits_EUR_2016
rs72847313	rs72847313	chr6:27730082	C	T	rs72847313	chr6:27730082	C	T	0	1	1	Neutrophil percentage of granulocytes	EFO_0004586	Astle W	27863252	European	2016	-0.03326	0.005574	2.42e-09	-	173480	0	173480	2	IVNT	Astle-W_Blood-Cell-Traits_EUR_2016
rs72847313	rs72847313	chr6:27730082	C	T	rs34409918	chr6:27685348	A	G	1	1	1	Neutrophil percentage of granulocytes	EFO_0004586	Astle W	27863252	European	2016	-0.03011	0.005285	1.22e-08	-	173480	0	173480	2	IVNT	Astle-W_Blood-Cell-Traits_EUR_2016
rs72847313	rs72847313	chr6:27730082	C	T	rs34432857	chr6:27685825	G	A	1	1	1	Neutrophil percentage of granulocytes	EFO_0004586	Astle W	27863252	European	2016	-0.03011	0.005285	1.21e-08	-	173480	0	173480	2	IVNT	Astle-W_Blood-Cell-Traits_EUR_2016
rs72847313	rs72847313	chr6:27730082	C	T	rs34064842	chr6:27688625	G	T	1	1	1	Neutrophil percentage of granulocytes	EFO_0004586	Astle W	27863252	European	2016	-0.02949	0.005262	2.08e-08	-	173480	0	173480	2	IVNT	Astle-W_Blood-Cell-Traits_EUR_2016
rs72847313	rs72847313	chr6:27730082	C	T	rs13212318	chr6:27688841	A	C	1	1	1	Neutrophil percentage of granulocytes	EFO_0004586	Astle W	27863252	European	2016	-0.032	0.005455	4.44e-09	-	173480	0	173480	2	IVNT	Astle-W_Blood-Cell-Traits_EUR_2016
rs72847313	rs72847313	chr6:27730082	C	T	rs72847313	chr6:27730082	C	T	0	1	1	Primary sclerosing cholangitis	EFO_0004268	Ji S	27992413	European	2017	-0.7862	0.042	2.86e-83	-	14890	2871	12019	3	log OR	Ji-S_PSC_EUR_2017
rs72847313	rs72847313	chr6:27730082	C	T	rs34409918	chr6:27685348	A	G	1	1	1	Primary sclerosing cholangitis	EFO_0004268	Ji S	27992413	European	2017	-0.7885	0.042	3.72e-84	-	14890	2871	12019	3	log OR	Ji-S_PSC_EUR_2017
rs72847313	rs72847313	chr6:27730082	C	T	rs34432857	chr6:27685825	G	A	1	1	1	Primary sclerosing cholangitis	EFO_0004268	Ji S	27992413	European	2017	-0.788	0.042	4.79e-84	-	14890	2871	12019	3	log OR	Ji-S_PSC_EUR_2017
rs72847313	rs72847313	chr6:27730082	C	T	rs34064842	chr6:27688625	G	T	1	1	1	Primary sclerosing cholangitis	EFO_0004268	Ji S	27992413	European	2017	-0.7885	0.042	3.38e-84	-	14890	2871	12019	3	log OR	Ji-S_PSC_EUR_2017
rs72847313	rs72847313	chr6:27730082	C	T	rs13212318	chr6:27688841	A	C	1	1	1	Primary sclerosing cholangitis	EFO_0004268	Ji S	27992413	European	2017	-0.7894	0.042	1.97e-84	-	14890	2871	12019	3	log OR	Ji-S_PSC_EUR_2017
rs72847313	rs72847313	chr6:27730082	C	T	rs72847313	chr6:27730082	C	T	0	1	1	Red cell distribution width	EFO_0004586	Astle W	27863252	European	2016	-0.04078	0.005515	1.41e-13	-	173480	0	173480	2	IVNT	Astle-W_Blood-Cell-Traits_EUR_2016
rs72847313	rs72847313	chr6:27730082	C	T	rs34409918	chr6:27685348	A	G	1	1	1	Red cell distribution width	EFO_0004586	Astle W	27863252	European	2016	-0.03904	0.005231	8.49e-14	-	173480	0	173480	2	IVNT	Astle-W_Blood-Cell-Traits_EUR_2016
rs72847313	rs72847313	chr6:27730082	C	T	rs34432857	chr6:27685825	G	A	1	1	1	Red cell distribution width	EFO_0004586	Astle W	27863252	European	2016	-0.03904	0.005231	8.48e-14	-	173480	0	173480	2	IVNT	Astle-W_Blood-Cell-Traits_EUR_2016
rs72847313	rs72847313	chr6:27730082	C	T	rs34064842	chr6:27688625	G	T	1	1	1	Red cell distribution width	EFO_0004586	Astle W	27863252	European	2016	-0.03872	0.005208	1.05e-13	-	173480	0	173480	2	IVNT	Astle-W_Blood-Cell-Traits_EUR_2016
rs72847313	rs72847313	chr6:27730082	C	T	rs13212318	chr6:27688841	A	C	1	1	1	Red cell distribution width	EFO_0004586	Astle W	27863252	European	2016	-0.04069	0.005397	4.72e-14	-	173480	0	173480	2	IVNT	Astle-W_Blood-Cell-Traits_EUR_2016
rs72847313	rs72847313	chr6:27730082	C	T	rs72847313	chr6:27730082	C	T	0	1	1	Reticulocyte count	EFO_0004586	Astle W	27863252	European	2016	0.0462	0.005593	1.44e-16	+	173480	0	173480	2	IVNT	Astle-W_Blood-Cell-Traits_EUR_2016
rs72847313	rs72847313	chr6:27730082	C	T	rs34409918	chr6:27685348	A	G	1	1	1	Reticulocyte count	EFO_0004586	Astle W	27863252	European	2016	0.04254	0.005304	1.06e-15	+	173480	0	173480	2	IVNT	Astle-W_Blood-Cell-Traits_EUR_2016
rs72847313	rs72847313	chr6:27730082	C	T	rs34432857	chr6:27685825	G	A	1	1	1	Reticulocyte count	EFO_0004586	Astle W	27863252	European	2016	0.04249	0.005304	1.13e-15	+	173480	0	173480	2	IVNT	Astle-W_Blood-Cell-Traits_EUR_2016
rs72847313	rs72847313	chr6:27730082	C	T	rs34064842	chr6:27688625	G	T	1	1	1	Reticulocyte count	EFO_0004586	Astle W	27863252	European	2016	0.04231	0.005281	1.13e-15	+	173480	0	173480	2	IVNT	Astle-W_Blood-Cell-Traits_EUR_2016
rs72847313	rs72847313	chr6:27730082	C	T	rs13212318	chr6:27688841	A	C	1	1	1	Reticulocyte count	EFO_0004586	Astle W	27863252	European	2016	0.0449	0.005474	2.34e-16	+	173480	0	173480	2	IVNT	Astle-W_Blood-Cell-Traits_EUR_2016
rs72847313	rs72847313	chr6:27730082	C	T	rs72847313	chr6:27730082	C	T	0	1	1	Reticulocyte fraction of red cells	EFO_0004586	Astle W	27863252	European	2016	0.04029	0.005589	5.63e-13	+	173480	0	173480	2	IVNT	Astle-W_Blood-Cell-Traits_EUR_2016
rs72847313	rs72847313	chr6:27730082	C	T	rs34409918	chr6:27685348	A	G	1	1	1	Reticulocyte fraction of red cells	EFO_0004586	Astle W	27863252	European	2016	0.03724	0.005301	2.14e-12	+	173480	0	173480	2	IVNT	Astle-W_Blood-Cell-Traits_EUR_2016
rs72847313	rs72847313	chr6:27730082	C	T	rs34432857	chr6:27685825	G	A	1	1	1	Reticulocyte fraction of red cells	EFO_0004586	Astle W	27863252	European	2016	0.0372	0.005301	2.25e-12	+	173480	0	173480	2	IVNT	Astle-W_Blood-Cell-Traits_EUR_2016
rs72847313	rs72847313	chr6:27730082	C	T	rs34064842	chr6:27688625	G	T	1	1	1	Reticulocyte fraction of red cells	EFO_0004586	Astle W	27863252	European	2016	0.03704	0.005278	2.26e-12	+	173480	0	173480	2	IVNT	Astle-W_Blood-Cell-Traits_EUR_2016
rs72847313	rs72847313	chr6:27730082	C	T	rs13212318	chr6:27688841	A	C	1	1	1	Reticulocyte fraction of red cells	EFO_0004586	Astle W	27863252	European	2016	0.03923	0.00547	7.44e-13	+	173480	0	173480	2	IVNT	Astle-W_Blood-Cell-Traits_EUR_2016
rs72847313	rs72847313	chr6:27730082	C	T	rs72847313	chr6:27730082	C	T	0	1	1	Schizophrenia	EFO_0000692	PGC	25056061	Mixed	2014	0.2118	0.0199	1.52e-26	+	82315	35476	46839	49	log OR	PGC_Schizophrenia_Mixed_2014
rs72847313	rs72847313	chr6:27730082	C	T	rs34409918	chr6:27685348	A	G	1	1	1	Schizophrenia	EFO_0000692	PGC	25056061	Mixed	2014	0.2104	0.0199	3.13e-26	+	82315	35476	46839	49	log OR	PGC_Schizophrenia_Mixed_2014
rs72847313	rs72847313	chr6:27730082	C	T	rs34432857	chr6:27685825	G	A	1	1	1	Schizophrenia	EFO_0000692	PGC	25056061	Mixed	2014	0.209	0.0198	6e-26	+	82315	35476	46839	49	log OR	PGC_Schizophrenia_Mixed_2014
rs72847313	rs72847313	chr6:27730082	C	T	rs34064842	chr6:27688625	G	T	1	1	1	Schizophrenia	EFO_0000692	PGC	25056061	Mixed	2014	0.21	0.0198	3.57e-26	+	82315	35476	46839	49	log OR	PGC_Schizophrenia_Mixed_2014
rs72847313	rs72847313	chr6:27730082	C	T	rs13212318	chr6:27688841	A	C	1	1	1	Schizophrenia	EFO_0000692	PGC	25056061	Mixed	2014	0.2103	0.0199	3.34e-26	+	82315	35476	46839	49	log OR	PGC_Schizophrenia_Mixed_2014
rs72847313	rs72847313	chr6:27730082	C	T	rs72847313	chr6:27730082	C	T	0	1	1	Sum basophil neutrophil counts	EFO_0004586	Astle W	27863252	European	2016	0.04536	0.005587	4.69e-16	+	173480	0	173480	2	IVNT	Astle-W_Blood-Cell-Traits_EUR_2016
rs72847313	rs72847313	chr6:27730082	C	T	rs34409918	chr6:27685348	A	G	1	1	1	Sum basophil neutrophil counts	EFO_0004586	Astle W	27863252	European	2016	0.04204	0.005298	2.1e-15	+	173480	0	173480	2	IVNT	Astle-W_Blood-Cell-Traits_EUR_2016
rs72847313	rs72847313	chr6:27730082	C	T	rs34432857	chr6:27685825	G	A	1	1	1	Sum basophil neutrophil counts	EFO_0004586	Astle W	27863252	European	2016	0.04204	0.005298	2.12e-15	+	173480	0	173480	2	IVNT	Astle-W_Blood-Cell-Traits_EUR_2016
rs72847313	rs72847313	chr6:27730082	C	T	rs34064842	chr6:27688625	G	T	1	1	1	Sum basophil neutrophil counts	EFO_0004586	Astle W	27863252	European	2016	0.04195	0.005275	1.82e-15	+	173480	0	173480	2	IVNT	Astle-W_Blood-Cell-Traits_EUR_2016
rs72847313	rs72847313	chr6:27730082	C	T	rs13212318	chr6:27688841	A	C	1	1	1	Sum basophil neutrophil counts	EFO_0004586	Astle W	27863252	European	2016	0.04452	0.005468	3.89e-16	+	173480	0	173480	2	IVNT	Astle-W_Blood-Cell-Traits_EUR_2016
rs72847313	rs72847313	chr6:27730082	C	T	rs72847313	chr6:27730082	C	T	0	1	1	Sum eosinophil basophil counts	EFO_0004586	Astle W	27863252	European	2016	0.05859	0.005561	5.93e-26	+	173480	0	173480	2	IVNT	Astle-W_Blood-Cell-Traits_EUR_2016
rs72847313	rs72847313	chr6:27730082	C	T	rs34409918	chr6:27685348	A	G	1	1	1	Sum eosinophil basophil counts	EFO_0004586	Astle W	27863252	European	2016	0.0537	0.005274	2.39e-24	+	173480	0	173480	2	IVNT	Astle-W_Blood-Cell-Traits_EUR_2016
rs72847313	rs72847313	chr6:27730082	C	T	rs34432857	chr6:27685825	G	A	1	1	1	Sum eosinophil basophil counts	EFO_0004586	Astle W	27863252	European	2016	0.0537	0.005275	2.4e-24	+	173480	0	173480	2	IVNT	Astle-W_Blood-Cell-Traits_EUR_2016
rs72847313	rs72847313	chr6:27730082	C	T	rs34064842	chr6:27688625	G	T	1	1	1	Sum eosinophil basophil counts	EFO_0004586	Astle W	27863252	European	2016	0.05296	0.005252	6.45e-24	+	173480	0	173480	2	IVNT	Astle-W_Blood-Cell-Traits_EUR_2016
rs72847313	rs72847313	chr6:27730082	C	T	rs13212318	chr6:27688841	A	C	1	1	1	Sum eosinophil basophil counts	EFO_0004586	Astle W	27863252	European	2016	0.05691	0.005443	1.38e-25	+	173480	0	173480	2	IVNT	Astle-W_Blood-Cell-Traits_EUR_2016
rs72847313	rs72847313	chr6:27730082	C	T	rs72847313	chr6:27730082	C	T	0	1	1	Sum neutrophil eosinophil counts	EFO_0004586	Astle W	27863252	European	2016	0.04801	0.005583	8.1e-18	+	173480	0	173480	2	IVNT	Astle-W_Blood-Cell-Traits_EUR_2016
rs72847313	rs72847313	chr6:27730082	C	T	rs34409918	chr6:27685348	A	G	1	1	1	Sum neutrophil eosinophil counts	EFO_0004586	Astle W	27863252	European	2016	0.04432	0.005293	5.63e-17	+	173480	0	173480	2	IVNT	Astle-W_Blood-Cell-Traits_EUR_2016
rs72847313	rs72847313	chr6:27730082	C	T	rs34432857	chr6:27685825	G	A	1	1	1	Sum neutrophil eosinophil counts	EFO_0004586	Astle W	27863252	European	2016	0.04432	0.005294	5.67e-17	+	173480	0	173480	2	IVNT	Astle-W_Blood-Cell-Traits_EUR_2016
rs72847313	rs72847313	chr6:27730082	C	T	rs34064842	chr6:27688625	G	T	1	1	1	Sum neutrophil eosinophil counts	EFO_0004586	Astle W	27863252	European	2016	0.04414	0.00527	5.51e-17	+	173480	0	173480	2	IVNT	Astle-W_Blood-Cell-Traits_EUR_2016
rs72847313	rs72847313	chr6:27730082	C	T	rs13212318	chr6:27688841	A	C	1	1	1	Sum neutrophil eosinophil counts	EFO_0004586	Astle W	27863252	European	2016	0.04711	0.005464	6.57e-18	+	173480	0	173480	2	IVNT	Astle-W_Blood-Cell-Traits_EUR_2016
rs72847313	rs72847313	chr6:27730082	C	T	rs72847313	chr6:27730082	C	T	0	1	1	White blood cell count	EFO_0004586	Astle W	27863252	European	2016	0.07484	0.005583	5.69e-41	+	173480	0	173480	2	IVNT	Astle-W_Blood-Cell-Traits_EUR_2016
rs72847313	rs72847313	chr6:27730082	C	T	rs34409918	chr6:27685348	A	G	1	1	1	White blood cell count	EFO_0004586	Astle W	27863252	European	2016	0.06972	0.005294	1.34e-39	+	173480	0	173480	2	IVNT	Astle-W_Blood-Cell-Traits_EUR_2016
rs72847313	rs72847313	chr6:27730082	C	T	rs34432857	chr6:27685825	G	A	1	1	1	White blood cell count	EFO_0004586	Astle W	27863252	European	2016	0.06973	0.005295	1.3e-39	+	173480	0	173480	2	IVNT	Astle-W_Blood-Cell-Traits_EUR_2016
rs72847313	rs72847313	chr6:27730082	C	T	rs34064842	chr6:27688625	G	T	1	1	1	White blood cell count	EFO_0004586	Astle W	27863252	European	2016	0.06925	0.005272	2.04e-39	+	173480	0	173480	2	IVNT	Astle-W_Blood-Cell-Traits_EUR_2016
rs72847313	rs72847313	chr6:27730082	C	T	rs13212318	chr6:27688841	A	C	1	1	1	White blood cell count	EFO_0004586	Astle W	27863252	European	2016	0.07332	0.005464	4.66e-41	+	173480	0	173480	2	IVNT	Astle-W_Blood-Cell-Traits_EUR_2016
rs1233604	rs1233604	chr6:28734676	A	G	rs1233604	chr6:28734676	A	G	0	1	1	Basophil count	EFO_0004586	Astle W	27863252	European	2016	-0.03467	0.005418	1.57e-10	-	173480	0	173480	2	IVNT	Astle-W_Blood-Cell-Traits_EUR_2016
rs1233604	rs1233604	chr6:28734676	A	G	rs1233579	chr6:28712663	G	A	1	1	1	Basophil count	EFO_0004586	Astle W	27863252	European	2016	-0.03363	0.005413	5.21e-10	-	173480	0	173480	2	IVNT	Astle-W_Blood-Cell-Traits_EUR_2016
rs1233604	rs1233604	chr6:28734676	A	G	rs1233580	chr6:28713725	C	G	1	1	1	Basophil count	EFO_0004586	Astle W	27863252	European	2016	-0.03409	0.005421	3.2e-10	-	173480	0	173480	2	IVNT	Astle-W_Blood-Cell-Traits_EUR_2016
rs1233604	rs1233604	chr6:28734676	A	G	rs1233581	chr6:28713847	T	C	1	1	1	Basophil count	EFO_0004586	Astle W	27863252	European	2016	-0.034	0.00542	3.57e-10	-	173480	0	173480	2	IVNT	Astle-W_Blood-Cell-Traits_EUR_2016
rs1233604	rs1233604	chr6:28734676	A	G	rs1311912	chr6:28716854	T	A	1	1	1	Basophil count	EFO_0004586	Astle W	27863252	European	2016	-0.03408	0.005421	3.26e-10	-	173480	0	173480	2	IVNT	Astle-W_Blood-Cell-Traits_EUR_2016
rs1233604	rs1233604	chr6:28734676	A	G	rs1233604	chr6:28734676	A	G	0	1	1	Eosinophil count	EFO_0004586	Astle W	27863252	European	2016	-0.06306	0.005523	3.44e-30	-	173480	0	173480	2	IVNT	Astle-W_Blood-Cell-Traits_EUR_2016
rs1233604	rs1233604	chr6:28734676	A	G	rs1233579	chr6:28712663	G	A	1	1	1	Eosinophil count	EFO_0004586	Astle W	27863252	European	2016	-0.05945	0.005519	4.61e-27	-	173480	0	173480	2	IVNT	Astle-W_Blood-Cell-Traits_EUR_2016
rs1233604	rs1233604	chr6:28734676	A	G	rs1233580	chr6:28713725	C	G	1	1	1	Eosinophil count	EFO_0004586	Astle W	27863252	European	2016	-0.06076	0.005526	4.03e-28	-	173480	0	173480	2	IVNT	Astle-W_Blood-Cell-Traits_EUR_2016
rs1233604	rs1233604	chr6:28734676	A	G	rs1233581	chr6:28713847	T	C	1	1	1	Eosinophil count	EFO_0004586	Astle W	27863252	European	2016	-0.06067	0.005526	4.81e-28	-	173480	0	173480	2	IVNT	Astle-W_Blood-Cell-Traits_EUR_2016
rs1233604	rs1233604	chr6:28734676	A	G	rs1311912	chr6:28716854	T	A	1	1	1	Eosinophil count	EFO_0004586	Astle W	27863252	European	2016	-0.06084	0.005526	3.43e-28	-	173480	0	173480	2	IVNT	Astle-W_Blood-Cell-Traits_EUR_2016
rs1233604	rs1233604	chr6:28734676	A	G	rs1233604	chr6:28734676	A	G	0	1	1	Eosinophil percentage of granulocytes	EFO_0004586	Astle W	27863252	European	2016	-0.03844	0.00554	3.93e-12	-	173480	0	173480	2	IVNT	Astle-W_Blood-Cell-Traits_EUR_2016
rs1233604	rs1233604	chr6:28734676	A	G	rs1233579	chr6:28712663	G	A	1	1	1	Eosinophil percentage of granulocytes	EFO_0004586	Astle W	27863252	European	2016	-0.03562	0.005535	1.24e-10	-	173480	0	173480	2	IVNT	Astle-W_Blood-Cell-Traits_EUR_2016
rs1233604	rs1233604	chr6:28734676	A	G	rs1233580	chr6:28713725	C	G	1	1	1	Eosinophil percentage of granulocytes	EFO_0004586	Astle W	27863252	European	2016	-0.03685	0.005543	2.95e-11	-	173480	0	173480	2	IVNT	Astle-W_Blood-Cell-Traits_EUR_2016
rs1233604	rs1233604	chr6:28734676	A	G	rs1233581	chr6:28713847	T	C	1	1	1	Eosinophil percentage of granulocytes	EFO_0004586	Astle W	27863252	European	2016	-0.03676	0.005542	3.3e-11	-	173480	0	173480	2	IVNT	Astle-W_Blood-Cell-Traits_EUR_2016
rs1233604	rs1233604	chr6:28734676	A	G	rs1311912	chr6:28716854	T	A	1	1	1	Eosinophil percentage of granulocytes	EFO_0004586	Astle W	27863252	European	2016	-0.03691	0.005543	2.75e-11	-	173480	0	173480	2	IVNT	Astle-W_Blood-Cell-Traits_EUR_2016
rs1233604	rs1233604	chr6:28734676	A	G	rs1233604	chr6:28734676	A	G	0	1	1	Eosinophil percentage of white cells	EFO_0004586	Astle W	27863252	European	2016	-0.0361	0.005517	6.07e-11	-	173480	0	173480	2	IVNT	Astle-W_Blood-Cell-Traits_EUR_2016
rs1233604	rs1233604	chr6:28734676	A	G	rs1233579	chr6:28712663	G	A	1	1	1	Eosinophil percentage of white cells	EFO_0004586	Astle W	27863252	European	2016	-0.03302	0.005513	2.1e-09	-	173480	0	173480	2	IVNT	Astle-W_Blood-Cell-Traits_EUR_2016
rs1233604	rs1233604	chr6:28734676	A	G	rs1233580	chr6:28713725	C	G	1	1	1	Eosinophil percentage of white cells	EFO_0004586	Astle W	27863252	European	2016	-0.03434	0.00552	4.92e-10	-	173480	0	173480	2	IVNT	Astle-W_Blood-Cell-Traits_EUR_2016
rs1233604	rs1233604	chr6:28734676	A	G	rs1233581	chr6:28713847	T	C	1	1	1	Eosinophil percentage of white cells	EFO_0004586	Astle W	27863252	European	2016	-0.03425	0.00552	5.5e-10	-	173480	0	173480	2	IVNT	Astle-W_Blood-Cell-Traits_EUR_2016
rs1233604	rs1233604	chr6:28734676	A	G	rs1311912	chr6:28716854	T	A	1	1	1	Eosinophil percentage of white cells	EFO_0004586	Astle W	27863252	European	2016	-0.0344	0.00552	4.61e-10	-	173480	0	173480	2	IVNT	Astle-W_Blood-Cell-Traits_EUR_2016
rs1233604	rs1233604	chr6:28734676	A	G	rs1233604	chr6:28734676	A	G	0	1	1	Granulocyte count	EFO_0004586	Astle W	27863252	European	2016	-0.057	0.005557	1.1e-24	-	173480	0	173480	2	IVNT	Astle-W_Blood-Cell-Traits_EUR_2016
rs1233604	rs1233604	chr6:28734676	A	G	rs1233579	chr6:28712663	G	A	1	1	1	Granulocyte count	EFO_0004586	Astle W	27863252	European	2016	-0.05534	0.005553	2.15e-23	-	173480	0	173480	2	IVNT	Astle-W_Blood-Cell-Traits_EUR_2016
rs1233604	rs1233604	chr6:28734676	A	G	rs1233580	chr6:28713725	C	G	1	1	1	Granulocyte count	EFO_0004586	Astle W	27863252	European	2016	-0.05558	0.00556	1.57e-23	-	173480	0	173480	2	IVNT	Astle-W_Blood-Cell-Traits_EUR_2016
rs1233604	rs1233604	chr6:28734676	A	G	rs1233581	chr6:28713847	T	C	1	1	1	Granulocyte count	EFO_0004586	Astle W	27863252	European	2016	-0.0556	0.00556	1.51e-23	-	173480	0	173480	2	IVNT	Astle-W_Blood-Cell-Traits_EUR_2016
rs1233604	rs1233604	chr6:28734676	A	G	rs1311912	chr6:28716854	T	A	1	1	1	Granulocyte count	EFO_0004586	Astle W	27863252	European	2016	-0.05564	0.005561	1.43e-23	-	173480	0	173480	2	IVNT	Astle-W_Blood-Cell-Traits_EUR_2016
rs1233604	rs1233604	chr6:28734676	A	G	rs1233604	chr6:28734676	A	G	0	1	1	Hematocrit	EFO_0004586	Astle W	27863252	European	2016	-0.04506	0.005467	1.69e-16	-	173480	0	173480	2	IVNT	Astle-W_Blood-Cell-Traits_EUR_2016
rs1233604	rs1233604	chr6:28734676	A	G	rs1233579	chr6:28712663	G	A	1	1	1	Hematocrit	EFO_0004586	Astle W	27863252	European	2016	-0.04644	0.005462	1.86e-17	-	173480	0	173480	2	IVNT	Astle-W_Blood-Cell-Traits_EUR_2016
rs1233604	rs1233604	chr6:28734676	A	G	rs1233580	chr6:28713725	C	G	1	1	1	Hematocrit	EFO_0004586	Astle W	27863252	European	2016	-0.04681	0.005469	1.15e-17	-	173480	0	173480	2	IVNT	Astle-W_Blood-Cell-Traits_EUR_2016
rs1233604	rs1233604	chr6:28734676	A	G	rs1233581	chr6:28713847	T	C	1	1	1	Hematocrit	EFO_0004586	Astle W	27863252	European	2016	-0.04686	0.005469	1.05e-17	-	173480	0	173480	2	IVNT	Astle-W_Blood-Cell-Traits_EUR_2016
rs1233604	rs1233604	chr6:28734676	A	G	rs1311912	chr6:28716854	T	A	1	1	1	Hematocrit	EFO_0004586	Astle W	27863252	European	2016	-0.04707	0.00547	7.6e-18	-	173480	0	173480	2	IVNT	Astle-W_Blood-Cell-Traits_EUR_2016
rs1233604	rs1233604	chr6:28734676	A	G	rs1233604	chr6:28734676	A	G	0	1	1	Hemoglobin concentration	EFO_0004586	Astle W	27863252	European	2016	-0.05177	0.005492	4.22e-21	-	173480	0	173480	2	IVNT	Astle-W_Blood-Cell-Traits_EUR_2016
rs1233604	rs1233604	chr6:28734676	A	G	rs1233579	chr6:28712663	G	A	1	1	1	Hemoglobin concentration	EFO_0004586	Astle W	27863252	European	2016	-0.05331	0.005487	2.62e-22	-	173480	0	173480	2	IVNT	Astle-W_Blood-Cell-Traits_EUR_2016
rs1233604	rs1233604	chr6:28734676	A	G	rs1233580	chr6:28713725	C	G	1	1	1	Hemoglobin concentration	EFO_0004586	Astle W	27863252	European	2016	-0.05374	0.005495	1.36e-22	-	173480	0	173480	2	IVNT	Astle-W_Blood-Cell-Traits_EUR_2016
rs1233604	rs1233604	chr6:28734676	A	G	rs1233581	chr6:28713847	T	C	1	1	1	Hemoglobin concentration	EFO_0004586	Astle W	27863252	European	2016	-0.05379	0.005494	1.24e-22	-	173480	0	173480	2	IVNT	Astle-W_Blood-Cell-Traits_EUR_2016
rs1233604	rs1233604	chr6:28734676	A	G	rs1311912	chr6:28716854	T	A	1	1	1	Hemoglobin concentration	EFO_0004586	Astle W	27863252	European	2016	-0.05395	0.005495	9.36e-23	-	173480	0	173480	2	IVNT	Astle-W_Blood-Cell-Traits_EUR_2016
rs1233604	rs1233604	chr6:28734676	A	G	rs1233579	chr6:28712663	G	A	1	1	1	Idiopathic membranous nephropathy	EFO_0004254	Stanescu HC	21323541	European	2011	NA	NA	4.26e-23	NA	2894	-	-	-	-	GRASP
rs1233604	rs1233604	chr6:28734676	A	G	rs1233604	chr6:28734676	A	G	0	1	1	IgA deficiency	EFO_1001929	Bronson P	27723758	European	2016	0.8731	0.07257	2.42e-33	+	6487	1635	4852	7	log OR	Bronson-P_IgAD_EUR_2016
rs1233604	rs1233604	chr6:28734676	A	G	rs1233579	chr6:28712663	G	A	1	1	1	IgA deficiency	EFO_1001929	Bronson P	27723758	European	2016	0.8898	0.07654	3.06e-31	+	6487	1635	4852	7	log OR	Bronson-P_IgAD_EUR_2016
rs1233604	rs1233604	chr6:28734676	A	G	rs1233580	chr6:28713725	C	G	1	1	1	IgA deficiency	EFO_1001929	Bronson P	27723758	European	2016	0.8765	0.07261	1.49e-33	+	6487	1635	4852	7	log OR	Bronson-P_IgAD_EUR_2016
rs1233604	rs1233604	chr6:28734676	A	G	rs1233581	chr6:28713847	T	C	1	1	1	IgA deficiency	EFO_1001929	Bronson P	27723758	European	2016	0.8764	0.0726	1.51e-33	+	6487	1635	4852	7	log OR	Bronson-P_IgAD_EUR_2016
rs1233604	rs1233604	chr6:28734676	A	G	rs1311912	chr6:28716854	T	A	1	1	1	IgA deficiency	EFO_1001929	Bronson P	27723758	European	2016	0.8739	0.07258	2.17e-33	+	6487	1635	4852	7	log OR	Bronson-P_IgAD_EUR_2016
rs1233604	rs1233604	chr6:28734676	A	G	rs1233579	chr6:28712663	G	A	1	1	1	Lung cancer	EFO_0001071	Timofeeva MN	22899653	Mixed	2012	NA	NA	4.1e-09	NA	44385	-	-	-	-	GRASP
rs1233604	rs1233604	chr6:28734676	A	G	rs1233604	chr6:28734676	A	G	0	1	1	Lymphocyte count	EFO_0004586	Astle W	27863252	European	2016	-0.08293	0.005574	4.66e-50	-	173480	0	173480	2	IVNT	Astle-W_Blood-Cell-Traits_EUR_2016
rs1233604	rs1233604	chr6:28734676	A	G	rs1233579	chr6:28712663	G	A	1	1	1	Lymphocyte count	EFO_0004586	Astle W	27863252	European	2016	-0.08253	0.00557	1.16e-49	-	173480	0	173480	2	IVNT	Astle-W_Blood-Cell-Traits_EUR_2016
rs1233604	rs1233604	chr6:28734676	A	G	rs1233580	chr6:28713725	C	G	1	1	1	Lymphocyte count	EFO_0004586	Astle W	27863252	European	2016	-0.08268	0.005578	1.04e-49	-	173480	0	173480	2	IVNT	Astle-W_Blood-Cell-Traits_EUR_2016
rs1233604	rs1233604	chr6:28734676	A	G	rs1233581	chr6:28713847	T	C	1	1	1	Lymphocyte count	EFO_0004586	Astle W	27863252	European	2016	-0.08269	0.005577	9.87e-50	-	173480	0	173480	2	IVNT	Astle-W_Blood-Cell-Traits_EUR_2016
rs1233604	rs1233604	chr6:28734676	A	G	rs1311912	chr6:28716854	T	A	1	1	1	Lymphocyte count	EFO_0004586	Astle W	27863252	European	2016	-0.08265	0.005578	1.15e-49	-	173480	0	173480	2	IVNT	Astle-W_Blood-Cell-Traits_EUR_2016
rs1233604	rs1233604	chr6:28734676	A	G	rs1233604	chr6:28734676	A	G	0	1	1	Monocyte count	EFO_0004586	Astle W	27863252	European	2016	-0.06822	0.005532	6.01e-35	-	173480	0	173480	2	IVNT	Astle-W_Blood-Cell-Traits_EUR_2016
rs1233604	rs1233604	chr6:28734676	A	G	rs1233579	chr6:28712663	G	A	1	1	1	Monocyte count	EFO_0004586	Astle W	27863252	European	2016	-0.06717	0.005527	5.47e-34	-	173480	0	173480	2	IVNT	Astle-W_Blood-Cell-Traits_EUR_2016
rs1233604	rs1233604	chr6:28734676	A	G	rs1233580	chr6:28713725	C	G	1	1	1	Monocyte count	EFO_0004586	Astle W	27863252	European	2016	-0.06732	0.005534	4.77e-34	-	173480	0	173480	2	IVNT	Astle-W_Blood-Cell-Traits_EUR_2016
rs1233604	rs1233604	chr6:28734676	A	G	rs1233581	chr6:28713847	T	C	1	1	1	Monocyte count	EFO_0004586	Astle W	27863252	European	2016	-0.06735	0.005534	4.46e-34	-	173480	0	173480	2	IVNT	Astle-W_Blood-Cell-Traits_EUR_2016
rs1233604	rs1233604	chr6:28734676	A	G	rs1311912	chr6:28716854	T	A	1	1	1	Monocyte count	EFO_0004586	Astle W	27863252	European	2016	-0.06729	0.005535	5.21e-34	-	173480	0	173480	2	IVNT	Astle-W_Blood-Cell-Traits_EUR_2016
rs1233604	rs1233604	chr6:28734676	A	G	rs1233604	chr6:28734676	A	G	0	1	1	Myeloid white cell count	EFO_0004586	Astle W	27863252	European	2016	-0.06165	0.005572	1.84e-28	-	173480	0	173480	2	IVNT	Astle-W_Blood-Cell-Traits_EUR_2016
rs1233604	rs1233604	chr6:28734676	A	G	rs1233579	chr6:28712663	G	A	1	1	1	Myeloid white cell count	EFO_0004586	Astle W	27863252	European	2016	-0.05983	0.005567	6.13e-27	-	173480	0	173480	2	IVNT	Astle-W_Blood-Cell-Traits_EUR_2016
rs1233604	rs1233604	chr6:28734676	A	G	rs1233580	chr6:28713725	C	G	1	1	1	Myeloid white cell count	EFO_0004586	Astle W	27863252	European	2016	-0.06012	0.005574	4.04e-27	-	173480	0	173480	2	IVNT	Astle-W_Blood-Cell-Traits_EUR_2016
rs1233604	rs1233604	chr6:28734676	A	G	rs1233581	chr6:28713847	T	C	1	1	1	Myeloid white cell count	EFO_0004586	Astle W	27863252	European	2016	-0.06014	0.005574	3.86e-27	-	173480	0	173480	2	IVNT	Astle-W_Blood-Cell-Traits_EUR_2016
rs1233604	rs1233604	chr6:28734676	A	G	rs1311912	chr6:28716854	T	A	1	1	1	Myeloid white cell count	EFO_0004586	Astle W	27863252	European	2016	-0.06017	0.005575	3.73e-27	-	173480	0	173480	2	IVNT	Astle-W_Blood-Cell-Traits_EUR_2016
rs1233604	rs1233604	chr6:28734676	A	G	rs1233604	chr6:28734676	A	G	0	1	1	Neutrophil count	EFO_0004586	Astle W	27863252	European	2016	-0.05109	0.005545	3.18e-20	-	173480	0	173480	2	IVNT	Astle-W_Blood-Cell-Traits_EUR_2016
rs1233604	rs1233604	chr6:28734676	A	G	rs1233579	chr6:28712663	G	A	1	1	1	Neutrophil count	EFO_0004586	Astle W	27863252	European	2016	-0.04966	0.005541	3.17e-19	-	173480	0	173480	2	IVNT	Astle-W_Blood-Cell-Traits_EUR_2016
rs1233604	rs1233604	chr6:28734676	A	G	rs1233580	chr6:28713725	C	G	1	1	1	Neutrophil count	EFO_0004586	Astle W	27863252	European	2016	-0.04975	0.005548	3.01e-19	-	173480	0	173480	2	IVNT	Astle-W_Blood-Cell-Traits_EUR_2016
rs1233604	rs1233604	chr6:28734676	A	G	rs1233581	chr6:28713847	T	C	1	1	1	Neutrophil count	EFO_0004586	Astle W	27863252	European	2016	-0.04978	0.005548	2.87e-19	-	173480	0	173480	2	IVNT	Astle-W_Blood-Cell-Traits_EUR_2016
rs1233604	rs1233604	chr6:28734676	A	G	rs1311912	chr6:28716854	T	A	1	1	1	Neutrophil count	EFO_0004586	Astle W	27863252	European	2016	-0.04983	0.005548	2.68e-19	-	173480	0	173480	2	IVNT	Astle-W_Blood-Cell-Traits_EUR_2016
rs1233604	rs1233604	chr6:28734676	A	G	rs1233604	chr6:28734676	A	G	0	1	1	Neutrophil percentage of granulocytes	EFO_0004586	Astle W	27863252	European	2016	0.03681	0.00554	3.03e-11	+	173480	0	173480	2	IVNT	Astle-W_Blood-Cell-Traits_EUR_2016
rs1233604	rs1233604	chr6:28734676	A	G	rs1233579	chr6:28712663	G	A	1	1	1	Neutrophil percentage of granulocytes	EFO_0004586	Astle W	27863252	European	2016	0.03424	0.005535	6.18e-10	+	173480	0	173480	2	IVNT	Astle-W_Blood-Cell-Traits_EUR_2016
rs1233604	rs1233604	chr6:28734676	A	G	rs1233580	chr6:28713725	C	G	1	1	1	Neutrophil percentage of granulocytes	EFO_0004586	Astle W	27863252	European	2016	0.03551	0.005543	1.49e-10	+	173480	0	173480	2	IVNT	Astle-W_Blood-Cell-Traits_EUR_2016
rs1233604	rs1233604	chr6:28734676	A	G	rs1233581	chr6:28713847	T	C	1	1	1	Neutrophil percentage of granulocytes	EFO_0004586	Astle W	27863252	European	2016	0.03541	0.005542	1.68e-10	+	173480	0	173480	2	IVNT	Astle-W_Blood-Cell-Traits_EUR_2016
rs1233604	rs1233604	chr6:28734676	A	G	rs1311912	chr6:28716854	T	A	1	1	1	Neutrophil percentage of granulocytes	EFO_0004586	Astle W	27863252	European	2016	0.03555	0.005543	1.42e-10	+	173480	0	173480	2	IVNT	Astle-W_Blood-Cell-Traits_EUR_2016
rs1233604	rs1233604	chr6:28734676	A	G	rs1233604	chr6:28734676	A	G	0	1	1	Primary sclerosing cholangitis	EFO_0004268	Ji S	27992413	European	2017	0.8746	0.041	1.7e-107	+	14890	2871	12019	3	log OR	Ji-S_PSC_EUR_2017
rs1233604	rs1233604	chr6:28734676	A	G	rs1233579	chr6:28712663	G	A	1	1	1	Primary sclerosing cholangitis	EFO_0004268	Ji S	27992413	European	2017	0.8713	0.041	8.92e-107	+	14890	2871	12019	3	log OR	Ji-S_PSC_EUR_2017
rs1233604	rs1233604	chr6:28734676	A	G	rs1233580	chr6:28713725	C	G	1	1	1	Primary sclerosing cholangitis	EFO_0004268	Ji S	27992413	European	2017	0.8705	0.041	1.63e-106	+	14890	2871	12019	3	log OR	Ji-S_PSC_EUR_2017
rs1233604	rs1233604	chr6:28734676	A	G	rs1233581	chr6:28713847	T	C	1	1	1	Primary sclerosing cholangitis	EFO_0004268	Ji S	27992413	European	2017	0.8705	0.041	1.56e-106	+	14890	2871	12019	3	log OR	Ji-S_PSC_EUR_2017
rs1233604	rs1233604	chr6:28734676	A	G	rs1311912	chr6:28716854	T	A	1	1	1	Primary sclerosing cholangitis	EFO_0004268	Ji S	27992413	European	2017	0.8717	0.041	7.59e-107	+	14890	2871	12019	3	log OR	Ji-S_PSC_EUR_2017
rs1233604	rs1233604	chr6:28734676	A	G	rs1233604	chr6:28734676	A	G	0	1	1	Red blood cell count	EFO_0004586	Astle W	27863252	European	2016	-0.03197	0.0055	6.18e-09	-	173480	0	173480	2	IVNT	Astle-W_Blood-Cell-Traits_EUR_2016
rs1233604	rs1233604	chr6:28734676	A	G	rs1233579	chr6:28712663	G	A	1	1	1	Red blood cell count	EFO_0004586	Astle W	27863252	European	2016	-0.03292	0.005495	2.08e-09	-	173480	0	173480	2	IVNT	Astle-W_Blood-Cell-Traits_EUR_2016
rs1233604	rs1233604	chr6:28734676	A	G	rs1233580	chr6:28713725	C	G	1	1	1	Red blood cell count	EFO_0004586	Astle W	27863252	European	2016	-0.0332	0.005503	1.6e-09	-	173480	0	173480	2	IVNT	Astle-W_Blood-Cell-Traits_EUR_2016
rs1233604	rs1233604	chr6:28734676	A	G	rs1233581	chr6:28713847	T	C	1	1	1	Red blood cell count	EFO_0004586	Astle W	27863252	European	2016	-0.03325	0.005503	1.52e-09	-	173480	0	173480	2	IVNT	Astle-W_Blood-Cell-Traits_EUR_2016
rs1233604	rs1233604	chr6:28734676	A	G	rs1311912	chr6:28716854	T	A	1	1	1	Red blood cell count	EFO_0004586	Astle W	27863252	European	2016	-0.03332	0.005503	1.41e-09	-	173480	0	173480	2	IVNT	Astle-W_Blood-Cell-Traits_EUR_2016
rs1233604	rs1233604	chr6:28734676	A	G	rs1233604	chr6:28734676	A	G	0	1	1	Red cell distribution width	EFO_0004586	Astle W	27863252	European	2016	0.03581	0.005483	6.48e-11	+	173480	0	173480	2	IVNT	Astle-W_Blood-Cell-Traits_EUR_2016
rs1233604	rs1233604	chr6:28734676	A	G	rs1233579	chr6:28712663	G	A	1	1	1	Red cell distribution width	EFO_0004586	Astle W	27863252	European	2016	0.03644	0.005478	2.88e-11	+	173480	0	173480	2	IVNT	Astle-W_Blood-Cell-Traits_EUR_2016
rs1233604	rs1233604	chr6:28734676	A	G	rs1233580	chr6:28713725	C	G	1	1	1	Red cell distribution width	EFO_0004586	Astle W	27863252	European	2016	0.03578	0.005485	6.92e-11	+	173480	0	173480	2	IVNT	Astle-W_Blood-Cell-Traits_EUR_2016
rs1233604	rs1233604	chr6:28734676	A	G	rs1233581	chr6:28713847	T	C	1	1	1	Red cell distribution width	EFO_0004586	Astle W	27863252	European	2016	0.03575	0.005485	7.14e-11	+	173480	0	173480	2	IVNT	Astle-W_Blood-Cell-Traits_EUR_2016
rs1233604	rs1233604	chr6:28734676	A	G	rs1311912	chr6:28716854	T	A	1	1	1	Red cell distribution width	EFO_0004586	Astle W	27863252	European	2016	0.0358	0.005486	6.75e-11	+	173480	0	173480	2	IVNT	Astle-W_Blood-Cell-Traits_EUR_2016
rs1233604	rs1233604	chr6:28734676	A	G	rs1233604	chr6:28734676	A	G	0	1	1	Reticulocyte count	EFO_0004586	Astle W	27863252	European	2016	-0.04742	0.00556	1.49e-17	-	173480	0	173480	2	IVNT	Astle-W_Blood-Cell-Traits_EUR_2016
rs1233604	rs1233604	chr6:28734676	A	G	rs1233579	chr6:28712663	G	A	1	1	1	Reticulocyte count	EFO_0004586	Astle W	27863252	European	2016	-0.04833	0.005556	3.32e-18	-	173480	0	173480	2	IVNT	Astle-W_Blood-Cell-Traits_EUR_2016
rs1233604	rs1233604	chr6:28734676	A	G	rs1233580	chr6:28713725	C	G	1	1	1	Reticulocyte count	EFO_0004586	Astle W	27863252	European	2016	-0.04826	0.005563	4.13e-18	-	173480	0	173480	2	IVNT	Astle-W_Blood-Cell-Traits_EUR_2016
rs1233604	rs1233604	chr6:28734676	A	G	rs1233581	chr6:28713847	T	C	1	1	1	Reticulocyte count	EFO_0004586	Astle W	27863252	European	2016	-0.04832	0.005563	3.75e-18	-	173480	0	173480	2	IVNT	Astle-W_Blood-Cell-Traits_EUR_2016
rs1233604	rs1233604	chr6:28734676	A	G	rs1311912	chr6:28716854	T	A	1	1	1	Reticulocyte count	EFO_0004586	Astle W	27863252	European	2016	-0.04834	0.005564	3.66e-18	-	173480	0	173480	2	IVNT	Astle-W_Blood-Cell-Traits_EUR_2016
rs1233604	rs1233604	chr6:28734676	A	G	rs1233604	chr6:28734676	A	G	0	1	1	Reticulocyte fraction of red cells	EFO_0004586	Astle W	27863252	European	2016	-0.04084	0.005557	1.98e-13	-	173480	0	173480	2	IVNT	Astle-W_Blood-Cell-Traits_EUR_2016
rs1233604	rs1233604	chr6:28734676	A	G	rs1233579	chr6:28712663	G	A	1	1	1	Reticulocyte fraction of red cells	EFO_0004586	Astle W	27863252	European	2016	-0.04156	0.005552	7.12e-14	-	173480	0	173480	2	IVNT	Astle-W_Blood-Cell-Traits_EUR_2016
rs1233604	rs1233604	chr6:28734676	A	G	rs1233580	chr6:28713725	C	G	1	1	1	Reticulocyte fraction of red cells	EFO_0004586	Astle W	27863252	European	2016	-0.04141	0.00556	9.42e-14	-	173480	0	173480	2	IVNT	Astle-W_Blood-Cell-Traits_EUR_2016
rs1233604	rs1233604	chr6:28734676	A	G	rs1233581	chr6:28713847	T	C	1	1	1	Reticulocyte fraction of red cells	EFO_0004586	Astle W	27863252	European	2016	-0.04146	0.00556	8.79e-14	-	173480	0	173480	2	IVNT	Astle-W_Blood-Cell-Traits_EUR_2016
rs1233604	rs1233604	chr6:28734676	A	G	rs1311912	chr6:28716854	T	A	1	1	1	Reticulocyte fraction of red cells	EFO_0004586	Astle W	27863252	European	2016	-0.04147	0.00556	8.82e-14	-	173480	0	173480	2	IVNT	Astle-W_Blood-Cell-Traits_EUR_2016
rs1233604	rs1233604	chr6:28734676	A	G	rs1233604	chr6:28734676	A	G	0	1	1	Schizophrenia	EFO_0000692	PGC	25056061	Mixed	2014	-0.2262	0.0201	3.05e-29	-	82315	35476	46839	49	log OR	PGC_Schizophrenia_Mixed_2014
rs1233604	rs1233604	chr6:28734676	A	G	rs1233579	chr6:28712663	G	A	1	1	1	Schizophrenia	EFO_0000692	PGC	25056061	Mixed	2014	-0.2241	0.0198	1.06e-29	-	82315	35476	46839	49	log OR	PGC_Schizophrenia_Mixed_2014
rs1233604	rs1233604	chr6:28734676	A	G	rs1233580	chr6:28713725	C	G	1	1	1	Schizophrenia	EFO_0000692	PGC	25056061	Mixed	2014	-0.2242	0.0198	1.1e-29	-	82315	35476	46839	49	log OR	PGC_Schizophrenia_Mixed_2014
rs1233604	rs1233604	chr6:28734676	A	G	rs1233581	chr6:28713847	T	C	1	1	1	Schizophrenia	EFO_0000692	PGC	25056061	Mixed	2014	-0.2242	0.0198	1.1e-29	-	82315	35476	46839	49	log OR	PGC_Schizophrenia_Mixed_2014
rs1233604	rs1233604	chr6:28734676	A	G	rs1311912	chr6:28716854	T	A	1	1	1	Schizophrenia	EFO_0000692	PGC	25056061	Mixed	2014	-0.2243	0.0198	1.12e-29	-	82315	35476	46839	49	log OR	PGC_Schizophrenia_Mixed_2014
rs1233604	rs1233604	chr6:28734676	A	G	rs1233604	chr6:28734676	A	G	0	1	1	Sum basophil neutrophil counts	EFO_0004586	Astle W	27863252	European	2016	-0.05228	0.005553	4.79e-21	-	173480	0	173480	2	IVNT	Astle-W_Blood-Cell-Traits_EUR_2016
rs1233604	rs1233604	chr6:28734676	A	G	rs1233579	chr6:28712663	G	A	1	1	1	Sum basophil neutrophil counts	EFO_0004586	Astle W	27863252	European	2016	-0.05094	0.005549	4.31e-20	-	173480	0	173480	2	IVNT	Astle-W_Blood-Cell-Traits_EUR_2016
rs1233604	rs1233604	chr6:28734676	A	G	rs1233580	chr6:28713725	C	G	1	1	1	Sum basophil neutrophil counts	EFO_0004586	Astle W	27863252	European	2016	-0.05106	0.005556	3.93e-20	-	173480	0	173480	2	IVNT	Astle-W_Blood-Cell-Traits_EUR_2016
rs1233604	rs1233604	chr6:28734676	A	G	rs1233581	chr6:28713847	T	C	1	1	1	Sum basophil neutrophil counts	EFO_0004586	Astle W	27863252	European	2016	-0.05109	0.005556	3.75e-20	-	173480	0	173480	2	IVNT	Astle-W_Blood-Cell-Traits_EUR_2016
rs1233604	rs1233604	chr6:28734676	A	G	rs1311912	chr6:28716854	T	A	1	1	1	Sum basophil neutrophil counts	EFO_0004586	Astle W	27863252	European	2016	-0.05111	0.005556	3.62e-20	-	173480	0	173480	2	IVNT	Astle-W_Blood-Cell-Traits_EUR_2016
rs1233604	rs1233604	chr6:28734676	A	G	rs1233604	chr6:28734676	A	G	0	1	1	Sum eosinophil basophil counts	EFO_0004586	Astle W	27863252	European	2016	-0.06565	0.005528	1.6e-32	-	173480	0	173480	2	IVNT	Astle-W_Blood-Cell-Traits_EUR_2016
rs1233604	rs1233604	chr6:28734676	A	G	rs1233579	chr6:28712663	G	A	1	1	1	Sum eosinophil basophil counts	EFO_0004586	Astle W	27863252	European	2016	-0.06218	0.005524	2.14e-29	-	173480	0	173480	2	IVNT	Astle-W_Blood-Cell-Traits_EUR_2016
rs1233604	rs1233604	chr6:28734676	A	G	rs1233580	chr6:28713725	C	G	1	1	1	Sum eosinophil basophil counts	EFO_0004586	Astle W	27863252	European	2016	-0.06356	0.005531	1.46e-30	-	173480	0	173480	2	IVNT	Astle-W_Blood-Cell-Traits_EUR_2016
rs1233604	rs1233604	chr6:28734676	A	G	rs1233581	chr6:28713847	T	C	1	1	1	Sum eosinophil basophil counts	EFO_0004586	Astle W	27863252	European	2016	-0.06346	0.005531	1.76e-30	-	173480	0	173480	2	IVNT	Astle-W_Blood-Cell-Traits_EUR_2016
rs1233604	rs1233604	chr6:28734676	A	G	rs1311912	chr6:28716854	T	A	1	1	1	Sum eosinophil basophil counts	EFO_0004586	Astle W	27863252	European	2016	-0.06363	0.005531	1.27e-30	-	173480	0	173480	2	IVNT	Astle-W_Blood-Cell-Traits_EUR_2016
rs1233604	rs1233604	chr6:28734676	A	G	rs1233604	chr6:28734676	A	G	0	1	1	Sum neutrophil eosinophil counts	EFO_0004586	Astle W	27863252	European	2016	-0.05582	0.00555	8.49e-24	-	173480	0	173480	2	IVNT	Astle-W_Blood-Cell-Traits_EUR_2016
rs1233604	rs1233604	chr6:28734676	A	G	rs1233579	chr6:28712663	G	A	1	1	1	Sum neutrophil eosinophil counts	EFO_0004586	Astle W	27863252	European	2016	-0.05403	0.005545	1.97e-22	-	173480	0	173480	2	IVNT	Astle-W_Blood-Cell-Traits_EUR_2016
rs1233604	rs1233604	chr6:28734676	A	G	rs1233580	chr6:28713725	C	G	1	1	1	Sum neutrophil eosinophil counts	EFO_0004586	Astle W	27863252	European	2016	-0.05426	0.005553	1.49e-22	-	173480	0	173480	2	IVNT	Astle-W_Blood-Cell-Traits_EUR_2016
rs1233604	rs1233604	chr6:28734676	A	G	rs1233581	chr6:28713847	T	C	1	1	1	Sum neutrophil eosinophil counts	EFO_0004586	Astle W	27863252	European	2016	-0.05428	0.005552	1.43e-22	-	173480	0	173480	2	IVNT	Astle-W_Blood-Cell-Traits_EUR_2016
rs1233604	rs1233604	chr6:28734676	A	G	rs1311912	chr6:28716854	T	A	1	1	1	Sum neutrophil eosinophil counts	EFO_0004586	Astle W	27863252	European	2016	-0.05434	0.005553	1.3e-22	-	173480	0	173480	2	IVNT	Astle-W_Blood-Cell-Traits_EUR_2016
rs1233604	rs1233604	chr6:28734676	A	G	rs1233604	chr6:28734676	A	G	0	1	1	Type 1 diabetes	EFO_0001359	WTCCC	17554300	European	2007	NA	NA	2.22e-12	NA	4806	-	-	-	-	GRASP
rs1233604	rs1233604	chr6:28734676	A	G	rs1233604	chr6:28734676	A	G	0	1	1	White blood cell count	EFO_0004586	Astle W	27863252	European	2016	-0.08416	0.00555	6.12e-52	-	173480	0	173480	2	IVNT	Astle-W_Blood-Cell-Traits_EUR_2016
rs1233604	rs1233604	chr6:28734676	A	G	rs1233579	chr6:28712663	G	A	1	1	1	White blood cell count	EFO_0004586	Astle W	27863252	European	2016	-0.08207	0.005546	1.48e-49	-	173480	0	173480	2	IVNT	Astle-W_Blood-Cell-Traits_EUR_2016
rs1233604	rs1233604	chr6:28734676	A	G	rs1233580	chr6:28713725	C	G	1	1	1	White blood cell count	EFO_0004586	Astle W	27863252	European	2016	-0.08247	0.005553	6.69e-50	-	173480	0	173480	2	IVNT	Astle-W_Blood-Cell-Traits_EUR_2016
rs1233604	rs1233604	chr6:28734676	A	G	rs1233581	chr6:28713847	T	C	1	1	1	White blood cell count	EFO_0004586	Astle W	27863252	European	2016	-0.0825	0.005553	6.21e-50	-	173480	0	173480	2	IVNT	Astle-W_Blood-Cell-Traits_EUR_2016
rs1233604	rs1233604	chr6:28734676	A	G	rs1311912	chr6:28716854	T	A	1	1	1	White blood cell count	EFO_0004586	Astle W	27863252	European	2016	-0.08255	0.005553	5.59e-50	-	173480	0	173480	2	IVNT	Astle-W_Blood-Cell-Traits_EUR_2016
rs62407547	rs62407547	chr6:30216712	C	T	rs62407547	chr6:30216712	C	T	0	1	1	Eosinophil count	EFO_0004586	Astle W	27863252	European	2016	0.03945	0.004146	1.79e-21	+	173480	0	173480	2	IVNT	Astle-W_Blood-Cell-Traits_EUR_2016
rs62407547	rs62407547	chr6:30216712	C	T	rs150058293	chr6:30216629	C	G	1	0.96375	1	Eosinophil count	EFO_0004586	Astle W	27863252	European	2016	0.04025	0.004128	1.83e-22	+	173480	0	173480	2	IVNT	Astle-W_Blood-Cell-Traits_EUR_2016
rs62407547	rs62407547	chr6:30216712	C	T	rs35601212	chr6:30220739	A	G	1	0.96375	1	Eosinophil count	EFO_0004586	Astle W	27863252	European	2016	0.04022	0.004128	1.96e-22	+	173480	0	173480	2	IVNT	Astle-W_Blood-Cell-Traits_EUR_2016
rs62407547	rs62407547	chr6:30216712	C	T	rs2517607	chr6:30173544	A	G	1	0.91197	0.96259	Eosinophil count	EFO_0004586	Astle W	27863252	European	2016	0.04204	0.004144	3.49e-24	+	173480	0	173480	2	IVNT	Astle-W_Blood-Cell-Traits_EUR_2016
rs62407547	rs62407547	chr6:30216712	C	T	rs2517606	chr6:30173545	A	G	1	0.91197	0.96259	Eosinophil count	EFO_0004586	Astle W	27863252	European	2016	0.04237	0.00415	1.81e-24	+	173480	0	173480	2	IVNT	Astle-W_Blood-Cell-Traits_EUR_2016
rs62407547	rs62407547	chr6:30216712	C	T	rs62407547	chr6:30216712	C	T	0	1	1	Eosinophil percentage of granulocytes	EFO_0004586	Astle W	27863252	European	2016	0.02728	0.004159	5.4e-11	+	173480	0	173480	2	IVNT	Astle-W_Blood-Cell-Traits_EUR_2016
rs62407547	rs62407547	chr6:30216712	C	T	rs150058293	chr6:30216629	C	G	1	0.96375	1	Eosinophil percentage of granulocytes	EFO_0004586	Astle W	27863252	European	2016	0.02758	0.004141	2.71e-11	+	173480	0	173480	2	IVNT	Astle-W_Blood-Cell-Traits_EUR_2016
rs62407547	rs62407547	chr6:30216712	C	T	rs35601212	chr6:30220739	A	G	1	0.96375	1	Eosinophil percentage of granulocytes	EFO_0004586	Astle W	27863252	European	2016	0.02758	0.004141	2.71e-11	+	173480	0	173480	2	IVNT	Astle-W_Blood-Cell-Traits_EUR_2016
rs62407547	rs62407547	chr6:30216712	C	T	rs2517607	chr6:30173544	A	G	1	0.91197	0.96259	Eosinophil percentage of granulocytes	EFO_0004586	Astle W	27863252	European	2016	0.02904	0.004157	2.8e-12	+	173480	0	173480	2	IVNT	Astle-W_Blood-Cell-Traits_EUR_2016
rs62407547	rs62407547	chr6:30216712	C	T	rs2517606	chr6:30173545	A	G	1	0.91197	0.96259	Eosinophil percentage of granulocytes	EFO_0004586	Astle W	27863252	European	2016	0.0293	0.004163	1.94e-12	+	173480	0	173480	2	IVNT	Astle-W_Blood-Cell-Traits_EUR_2016
rs62407547	rs62407547	chr6:30216712	C	T	rs62407547	chr6:30216712	C	T	0	1	1	Eosinophil percentage of white cells	EFO_0004586	Astle W	27863252	European	2016	0.0294	0.004142	1.26e-12	+	173480	0	173480	2	IVNT	Astle-W_Blood-Cell-Traits_EUR_2016
rs62407547	rs62407547	chr6:30216712	C	T	rs150058293	chr6:30216629	C	G	1	0.96375	1	Eosinophil percentage of white cells	EFO_0004586	Astle W	27863252	European	2016	0.02999	0.004124	3.51e-13	+	173480	0	173480	2	IVNT	Astle-W_Blood-Cell-Traits_EUR_2016
rs62407547	rs62407547	chr6:30216712	C	T	rs35601212	chr6:30220739	A	G	1	0.96375	1	Eosinophil percentage of white cells	EFO_0004586	Astle W	27863252	European	2016	0.02999	0.004124	3.51e-13	+	173480	0	173480	2	IVNT	Astle-W_Blood-Cell-Traits_EUR_2016
rs62407547	rs62407547	chr6:30216712	C	T	rs2517607	chr6:30173544	A	G	1	0.91197	0.96259	Eosinophil percentage of white cells	EFO_0004586	Astle W	27863252	European	2016	0.03195	0.00414	1.18e-14	+	173480	0	173480	2	IVNT	Astle-W_Blood-Cell-Traits_EUR_2016
rs62407547	rs62407547	chr6:30216712	C	T	rs2517606	chr6:30173545	A	G	1	0.91197	0.96259	Eosinophil percentage of white cells	EFO_0004586	Astle W	27863252	European	2016	0.03228	0.004146	6.93e-15	+	173480	0	173480	2	IVNT	Astle-W_Blood-Cell-Traits_EUR_2016
rs62407547	rs62407547	chr6:30216712	C	T	rs150058293	chr6:30216629	C	G	1	0.96375	1	Granulocyte count	EFO_0004586	Astle W	27863252	European	2016	0.02352	0.004155	1.52e-08	+	173480	0	173480	2	IVNT	Astle-W_Blood-Cell-Traits_EUR_2016
rs62407547	rs62407547	chr6:30216712	C	T	rs35601212	chr6:30220739	A	G	1	0.96375	1	Granulocyte count	EFO_0004586	Astle W	27863252	European	2016	0.02348	0.004155	1.61e-08	+	173480	0	173480	2	IVNT	Astle-W_Blood-Cell-Traits_EUR_2016
rs62407547	rs62407547	chr6:30216712	C	T	rs2517607	chr6:30173544	A	G	1	0.91197	0.96259	Granulocyte count	EFO_0004586	Astle W	27863252	European	2016	0.02372	0.004171	1.3e-08	+	173480	0	173480	2	IVNT	Astle-W_Blood-Cell-Traits_EUR_2016
rs62407547	rs62407547	chr6:30216712	C	T	rs2517606	chr6:30173545	A	G	1	0.91197	0.96259	Granulocyte count	EFO_0004586	Astle W	27863252	European	2016	0.0238	0.004178	1.22e-08	+	173480	0	173480	2	IVNT	Astle-W_Blood-Cell-Traits_EUR_2016
rs62407547	rs62407547	chr6:30216712	C	T	rs62407547	chr6:30216712	C	T	0	1	1	High light scatter percentage of red cells	EFO_0004586	Astle W	27863252	European	2016	-0.03159	0.004167	3.43e-14	-	173480	0	173480	2	IVNT	Astle-W_Blood-Cell-Traits_EUR_2016
rs62407547	rs62407547	chr6:30216712	C	T	rs150058293	chr6:30216629	C	G	1	0.96375	1	High light scatter percentage of red cells	EFO_0004586	Astle W	27863252	European	2016	-0.03099	0.004148	8.04e-14	-	173480	0	173480	2	IVNT	Astle-W_Blood-Cell-Traits_EUR_2016
rs62407547	rs62407547	chr6:30216712	C	T	rs35601212	chr6:30220739	A	G	1	0.96375	1	High light scatter percentage of red cells	EFO_0004586	Astle W	27863252	European	2016	-0.03096	0.004149	8.41e-14	-	173480	0	173480	2	IVNT	Astle-W_Blood-Cell-Traits_EUR_2016
rs62407547	rs62407547	chr6:30216712	C	T	rs2517607	chr6:30173544	A	G	1	0.91197	0.96259	High light scatter percentage of red cells	EFO_0004586	Astle W	27863252	European	2016	-0.03329	0.004164	1.31e-15	-	173480	0	173480	2	IVNT	Astle-W_Blood-Cell-Traits_EUR_2016
rs62407547	rs62407547	chr6:30216712	C	T	rs2517606	chr6:30173545	A	G	1	0.91197	0.96259	High light scatter percentage of red cells	EFO_0004586	Astle W	27863252	European	2016	-0.0333	0.004171	1.42e-15	-	173480	0	173480	2	IVNT	Astle-W_Blood-Cell-Traits_EUR_2016
rs62407547	rs62407547	chr6:30216712	C	T	rs62407547	chr6:30216712	C	T	0	1	1	High light scatter reticulocyte count	EFO_0004586	Astle W	27863252	European	2016	-0.03135	0.004167	5.35e-14	-	173480	0	173480	2	IVNT	Astle-W_Blood-Cell-Traits_EUR_2016
rs62407547	rs62407547	chr6:30216712	C	T	rs150058293	chr6:30216629	C	G	1	0.96375	1	High light scatter reticulocyte count	EFO_0004586	Astle W	27863252	European	2016	-0.03074	0.004149	1.26e-13	-	173480	0	173480	2	IVNT	Astle-W_Blood-Cell-Traits_EUR_2016
rs62407547	rs62407547	chr6:30216712	C	T	rs35601212	chr6:30220739	A	G	1	0.96375	1	High light scatter reticulocyte count	EFO_0004586	Astle W	27863252	European	2016	-0.03073	0.004149	1.28e-13	-	173480	0	173480	2	IVNT	Astle-W_Blood-Cell-Traits_EUR_2016
rs62407547	rs62407547	chr6:30216712	C	T	rs2517607	chr6:30173544	A	G	1	0.91197	0.96259	High light scatter reticulocyte count	EFO_0004586	Astle W	27863252	European	2016	-0.03309	0.004164	1.91e-15	-	173480	0	173480	2	IVNT	Astle-W_Blood-Cell-Traits_EUR_2016
rs62407547	rs62407547	chr6:30216712	C	T	rs2517606	chr6:30173545	A	G	1	0.91197	0.96259	High light scatter reticulocyte count	EFO_0004586	Astle W	27863252	European	2016	-0.03309	0.004171	2.14e-15	-	173480	0	173480	2	IVNT	Astle-W_Blood-Cell-Traits_EUR_2016
rs62407547	rs62407547	chr6:30216712	C	T	rs62407547	chr6:30216712	C	T	0	1	1	Immature fraction of reticulocytes	EFO_0004586	Astle W	27863252	European	2016	-0.03178	0.004127	1.34e-14	-	173480	0	173480	2	IVNT	Astle-W_Blood-Cell-Traits_EUR_2016
rs62407547	rs62407547	chr6:30216712	C	T	rs150058293	chr6:30216629	C	G	1	0.96375	1	Immature fraction of reticulocytes	EFO_0004586	Astle W	27863252	European	2016	-0.03107	0.004109	3.98e-14	-	173480	0	173480	2	IVNT	Astle-W_Blood-Cell-Traits_EUR_2016
rs62407547	rs62407547	chr6:30216712	C	T	rs35601212	chr6:30220739	A	G	1	0.96375	1	Immature fraction of reticulocytes	EFO_0004586	Astle W	27863252	European	2016	-0.03102	0.004109	4.38e-14	-	173480	0	173480	2	IVNT	Astle-W_Blood-Cell-Traits_EUR_2016
rs62407547	rs62407547	chr6:30216712	C	T	rs2517607	chr6:30173544	A	G	1	0.91197	0.96259	Immature fraction of reticulocytes	EFO_0004586	Astle W	27863252	European	2016	-0.03238	0.004124	4.13e-15	-	173480	0	173480	2	IVNT	Astle-W_Blood-Cell-Traits_EUR_2016
rs62407547	rs62407547	chr6:30216712	C	T	rs2517606	chr6:30173545	A	G	1	0.91197	0.96259	Immature fraction of reticulocytes	EFO_0004586	Astle W	27863252	European	2016	-0.03239	0.004131	4.48e-15	-	173480	0	173480	2	IVNT	Astle-W_Blood-Cell-Traits_EUR_2016
rs62407547	rs62407547	chr6:30216712	C	T	rs62407547	chr6:30216712	C	T	0	1	1	Lymphocyte count	EFO_0004586	Astle W	27863252	European	2016	0.02587	0.004184	6.28e-10	+	173480	0	173480	2	IVNT	Astle-W_Blood-Cell-Traits_EUR_2016
rs62407547	rs62407547	chr6:30216712	C	T	rs150058293	chr6:30216629	C	G	1	0.96375	1	Lymphocyte count	EFO_0004586	Astle W	27863252	European	2016	0.02516	0.004166	1.56e-09	+	173480	0	173480	2	IVNT	Astle-W_Blood-Cell-Traits_EUR_2016
rs62407547	rs62407547	chr6:30216712	C	T	rs35601212	chr6:30220739	A	G	1	0.96375	1	Lymphocyte count	EFO_0004586	Astle W	27863252	European	2016	0.02506	0.004166	1.79e-09	+	173480	0	173480	2	IVNT	Astle-W_Blood-Cell-Traits_EUR_2016
rs62407547	rs62407547	chr6:30216712	C	T	rs2517607	chr6:30173544	A	G	1	0.91197	0.96259	Lymphocyte count	EFO_0004586	Astle W	27863252	European	2016	0.02414	0.004182	7.83e-09	+	173480	0	173480	2	IVNT	Astle-W_Blood-Cell-Traits_EUR_2016
rs62407547	rs62407547	chr6:30216712	C	T	rs2517606	chr6:30173545	A	G	1	0.91197	0.96259	Lymphocyte count	EFO_0004586	Astle W	27863252	European	2016	0.02411	0.004188	8.54e-09	+	173480	0	173480	2	IVNT	Astle-W_Blood-Cell-Traits_EUR_2016
rs62407547	rs62407547	chr6:30216712	C	T	rs62407547	chr6:30216712	C	T	0	1	1	Monocyte count	EFO_0004586	Astle W	27863252	European	2016	0.02289	0.004152	3.55e-08	+	173480	0	173480	2	IVNT	Astle-W_Blood-Cell-Traits_EUR_2016
rs62407547	rs62407547	chr6:30216712	C	T	rs150058293	chr6:30216629	C	G	1	0.96375	1	Monocyte count	EFO_0004586	Astle W	27863252	European	2016	0.02366	0.004135	1.05e-08	+	173480	0	173480	2	IVNT	Astle-W_Blood-Cell-Traits_EUR_2016
rs62407547	rs62407547	chr6:30216712	C	T	rs35601212	chr6:30220739	A	G	1	0.96375	1	Monocyte count	EFO_0004586	Astle W	27863252	European	2016	0.02363	0.004135	1.09e-08	+	173480	0	173480	2	IVNT	Astle-W_Blood-Cell-Traits_EUR_2016
rs62407547	rs62407547	chr6:30216712	C	T	rs2517607	chr6:30173544	A	G	1	0.91197	0.96259	Monocyte count	EFO_0004586	Astle W	27863252	European	2016	0.02371	0.00415	1.12e-08	+	173480	0	173480	2	IVNT	Astle-W_Blood-Cell-Traits_EUR_2016
rs62407547	rs62407547	chr6:30216712	C	T	rs2517606	chr6:30173545	A	G	1	0.91197	0.96259	Monocyte count	EFO_0004586	Astle W	27863252	European	2016	0.02362	0.004157	1.33e-08	+	173480	0	173480	2	IVNT	Astle-W_Blood-Cell-Traits_EUR_2016
rs62407547	rs62407547	chr6:30216712	C	T	rs62407547	chr6:30216712	C	T	0	1	1	Myeloid white cell count	EFO_0004586	Astle W	27863252	European	2016	0.02365	0.004184	1.57e-08	+	173480	0	173480	2	IVNT	Astle-W_Blood-Cell-Traits_EUR_2016
rs62407547	rs62407547	chr6:30216712	C	T	rs150058293	chr6:30216629	C	G	1	0.96375	1	Myeloid white cell count	EFO_0004586	Astle W	27863252	European	2016	0.02472	0.004166	2.95e-09	+	173480	0	173480	2	IVNT	Astle-W_Blood-Cell-Traits_EUR_2016
rs62407547	rs62407547	chr6:30216712	C	T	rs35601212	chr6:30220739	A	G	1	0.96375	1	Myeloid white cell count	EFO_0004586	Astle W	27863252	European	2016	0.02468	0.004166	3.15e-09	+	173480	0	173480	2	IVNT	Astle-W_Blood-Cell-Traits_EUR_2016
rs62407547	rs62407547	chr6:30216712	C	T	rs2517607	chr6:30173544	A	G	1	0.91197	0.96259	Myeloid white cell count	EFO_0004586	Astle W	27863252	European	2016	0.02483	0.004182	2.89e-09	+	173480	0	173480	2	IVNT	Astle-W_Blood-Cell-Traits_EUR_2016
rs62407547	rs62407547	chr6:30216712	C	T	rs2517606	chr6:30173545	A	G	1	0.91197	0.96259	Myeloid white cell count	EFO_0004586	Astle W	27863252	European	2016	0.02489	0.004189	2.8e-09	+	173480	0	173480	2	IVNT	Astle-W_Blood-Cell-Traits_EUR_2016
rs62407547	rs62407547	chr6:30216712	C	T	rs62407547	chr6:30216712	C	T	0	1	1	Neutrophil percentage of granulocytes	EFO_0004586	Astle W	27863252	European	2016	-0.0247	0.00416	2.87e-09	-	173480	0	173480	2	IVNT	Astle-W_Blood-Cell-Traits_EUR_2016
rs62407547	rs62407547	chr6:30216712	C	T	rs150058293	chr6:30216629	C	G	1	0.96375	1	Neutrophil percentage of granulocytes	EFO_0004586	Astle W	27863252	European	2016	-0.0248	0.004141	2.11e-09	-	173480	0	173480	2	IVNT	Astle-W_Blood-Cell-Traits_EUR_2016
rs62407547	rs62407547	chr6:30216712	C	T	rs35601212	chr6:30220739	A	G	1	0.96375	1	Neutrophil percentage of granulocytes	EFO_0004586	Astle W	27863252	European	2016	-0.02481	0.004142	2.09e-09	-	173480	0	173480	2	IVNT	Astle-W_Blood-Cell-Traits_EUR_2016
rs62407547	rs62407547	chr6:30216712	C	T	rs2517607	chr6:30173544	A	G	1	0.91197	0.96259	Neutrophil percentage of granulocytes	EFO_0004586	Astle W	27863252	European	2016	-0.02617	0.004157	3.09e-10	-	173480	0	173480	2	IVNT	Astle-W_Blood-Cell-Traits_EUR_2016
rs62407547	rs62407547	chr6:30216712	C	T	rs2517606	chr6:30173545	A	G	1	0.91197	0.96259	Neutrophil percentage of granulocytes	EFO_0004586	Astle W	27863252	European	2016	-0.0264	0.004164	2.31e-10	-	173480	0	173480	2	IVNT	Astle-W_Blood-Cell-Traits_EUR_2016
rs62407547	rs62407547	chr6:30216712	C	T	rs62407547	chr6:30216712	C	T	0	1	1	Platelet count	EFO_0004586	Astle W	27863252	European	2016	0.02526	0.004238	2.52e-09	+	173480	0	173480	2	IVNT	Astle-W_Blood-Cell-Traits_EUR_2016
rs62407547	rs62407547	chr6:30216712	C	T	rs150058293	chr6:30216629	C	G	1	0.96375	1	Platelet count	EFO_0004586	Astle W	27863252	European	2016	0.02542	0.004219	1.69e-09	+	173480	0	173480	2	IVNT	Astle-W_Blood-Cell-Traits_EUR_2016
rs62407547	rs62407547	chr6:30216712	C	T	rs35601212	chr6:30220739	A	G	1	0.96375	1	Platelet count	EFO_0004586	Astle W	27863252	European	2016	0.02545	0.004219	1.62e-09	+	173480	0	173480	2	IVNT	Astle-W_Blood-Cell-Traits_EUR_2016
rs62407547	rs62407547	chr6:30216712	C	T	rs2517607	chr6:30173544	A	G	1	0.91197	0.96259	Platelet count	EFO_0004586	Astle W	27863252	European	2016	0.02625	0.004236	5.7e-10	+	173480	0	173480	2	IVNT	Astle-W_Blood-Cell-Traits_EUR_2016
rs62407547	rs62407547	chr6:30216712	C	T	rs2517606	chr6:30173545	A	G	1	0.91197	0.96259	Platelet count	EFO_0004586	Astle W	27863252	European	2016	0.02662	0.004242	3.47e-10	+	173480	0	173480	2	IVNT	Astle-W_Blood-Cell-Traits_EUR_2016
rs62407547	rs62407547	chr6:30216712	C	T	rs62407547	chr6:30216712	C	T	0	1	1	Reticulocyte count	EFO_0004586	Astle W	27863252	European	2016	-0.02458	0.004174	3.9e-09	-	173480	0	173480	2	IVNT	Astle-W_Blood-Cell-Traits_EUR_2016
rs62407547	rs62407547	chr6:30216712	C	T	rs150058293	chr6:30216629	C	G	1	0.96375	1	Reticulocyte count	EFO_0004586	Astle W	27863252	European	2016	-0.02418	0.004156	5.97e-09	-	173480	0	173480	2	IVNT	Astle-W_Blood-Cell-Traits_EUR_2016
rs62407547	rs62407547	chr6:30216712	C	T	rs35601212	chr6:30220739	A	G	1	0.96375	1	Reticulocyte count	EFO_0004586	Astle W	27863252	European	2016	-0.02423	0.004156	5.57e-09	-	173480	0	173480	2	IVNT	Astle-W_Blood-Cell-Traits_EUR_2016
rs62407547	rs62407547	chr6:30216712	C	T	rs2517607	chr6:30173544	A	G	1	0.91197	0.96259	Reticulocyte count	EFO_0004586	Astle W	27863252	European	2016	-0.02672	0.004172	1.51e-10	-	173480	0	173480	2	IVNT	Astle-W_Blood-Cell-Traits_EUR_2016
rs62407547	rs62407547	chr6:30216712	C	T	rs2517606	chr6:30173545	A	G	1	0.91197	0.96259	Reticulocyte count	EFO_0004586	Astle W	27863252	European	2016	-0.02673	0.004178	1.58e-10	-	173480	0	173480	2	IVNT	Astle-W_Blood-Cell-Traits_EUR_2016
rs62407547	rs62407547	chr6:30216712	C	T	rs62407547	chr6:30216712	C	T	0	1	1	Reticulocyte fraction of red cells	EFO_0004586	Astle W	27863252	European	2016	-0.02498	0.004172	2.14e-09	-	173480	0	173480	2	IVNT	Astle-W_Blood-Cell-Traits_EUR_2016
rs62407547	rs62407547	chr6:30216712	C	T	rs150058293	chr6:30216629	C	G	1	0.96375	1	Reticulocyte fraction of red cells	EFO_0004586	Astle W	27863252	European	2016	-0.02465	0.004154	2.95e-09	-	173480	0	173480	2	IVNT	Astle-W_Blood-Cell-Traits_EUR_2016
rs62407547	rs62407547	chr6:30216712	C	T	rs35601212	chr6:30220739	A	G	1	0.96375	1	Reticulocyte fraction of red cells	EFO_0004586	Astle W	27863252	European	2016	-0.02467	0.004154	2.85e-09	-	173480	0	173480	2	IVNT	Astle-W_Blood-Cell-Traits_EUR_2016
rs62407547	rs62407547	chr6:30216712	C	T	rs2517607	chr6:30173544	A	G	1	0.91197	0.96259	Reticulocyte fraction of red cells	EFO_0004586	Astle W	27863252	European	2016	-0.02726	0.004169	6.24e-11	-	173480	0	173480	2	IVNT	Astle-W_Blood-Cell-Traits_EUR_2016
rs62407547	rs62407547	chr6:30216712	C	T	rs2517606	chr6:30173545	A	G	1	0.91197	0.96259	Reticulocyte fraction of red cells	EFO_0004586	Astle W	27863252	European	2016	-0.02728	0.004176	6.42e-11	-	173480	0	173480	2	IVNT	Astle-W_Blood-Cell-Traits_EUR_2016
rs62407547	rs62407547	chr6:30216712	C	T	rs62407547	chr6:30216712	C	T	0	1	1	Rheumatoid arthritis	EFO_0000685	Okada Y	24390342	European	2014	0.2614	0.01668	4.1e-53	+	58284	14361	43923	18	log OR	Okada-Y_RA_EUR_2014
rs62407547	rs62407547	chr6:30216712	C	T	rs62407547	chr6:30216712	C	T	0	1	1	Rheumatoid arthritis	EFO_0000685	Okada Y	24390342	Mixed	2014	0.2357	0.01625	6.2e-56	+	80799	19234	61565	22	log OR	Okada-Y_RA_Mixed_2014
rs62407547	rs62407547	chr6:30216712	C	T	rs150058293	chr6:30216629	C	G	1	0.96375	1	Rheumatoid arthritis	EFO_0000685	Okada Y	24390342	European	2014	0.2614	0.01668	2.2e-52	+	58284	14361	43923	18	log OR	Okada-Y_RA_EUR_2014
rs62407547	rs62407547	chr6:30216712	C	T	rs150058293	chr6:30216629	C	G	1	0.96375	1	Rheumatoid arthritis	EFO_0000685	Okada Y	24390342	Mixed	2014	0.2357	0.01625	2.8e-55	+	80799	19234	61565	22	log OR	Okada-Y_RA_Mixed_2014
rs62407547	rs62407547	chr6:30216712	C	T	rs35601212	chr6:30220739	A	G	1	0.96375	1	Rheumatoid arthritis	EFO_0000685	Okada Y	24390342	European	2014	0.2776	0.01733	1.1e-54	+	58284	14361	43923	18	log OR	Okada-Y_RA_EUR_2014
rs62407547	rs62407547	chr6:30216712	C	T	rs35601212	chr6:30220739	A	G	1	0.96375	1	Rheumatoid arthritis	EFO_0000685	Okada Y	24390342	Mixed	2014	0.2624	0.0157	1.6e-58	+	80799	19234	61565	22	log OR	Okada-Y_RA_Mixed_2014
rs62407547	rs62407547	chr6:30216712	C	T	rs2517607	chr6:30173544	A	G	1	0.91197	0.96259	Rheumatoid arthritis	EFO_0000685	Okada Y	24390342	European	2014	0.2624	0.0176	9.5e-52	+	58284	14361	43923	18	log OR	Okada-Y_RA_EUR_2014
rs62407547	rs62407547	chr6:30216712	C	T	rs2517607	chr6:30173544	A	G	1	0.91197	0.96259	Rheumatoid arthritis	EFO_0000685	Okada Y	24390342	Mixed	2014	0.239	0.01608	1.1e-53	+	80799	19234	61565	22	log OR	Okada-Y_RA_Mixed_2014
rs62407547	rs62407547	chr6:30216712	C	T	rs2517606	chr6:30173545	A	G	1	0.91197	0.96259	Rheumatoid arthritis	EFO_0000685	Okada Y	24390342	European	2014	0.2546	0.01774	2.8e-51	+	58284	14361	43923	18	log OR	Okada-Y_RA_EUR_2014
rs62407547	rs62407547	chr6:30216712	C	T	rs2517606	chr6:30173545	A	G	1	0.91197	0.96259	Rheumatoid arthritis	EFO_0000685	Okada Y	24390342	Mixed	2014	0.2311	0.0162	6.7e-53	+	80799	19234	61565	22	log OR	Okada-Y_RA_Mixed_2014
rs62407547	rs62407547	chr6:30216712	C	T	rs62407547	chr6:30216712	C	T	0	1	1	Sum eosinophil basophil counts	EFO_0004586	Astle W	27863252	European	2016	0.03788	0.00415	7.09e-20	+	173480	0	173480	2	IVNT	Astle-W_Blood-Cell-Traits_EUR_2016
rs62407547	rs62407547	chr6:30216712	C	T	rs150058293	chr6:30216629	C	G	1	0.96375	1	Sum eosinophil basophil counts	EFO_0004586	Astle W	27863252	European	2016	0.03855	0.004132	1.07e-20	+	173480	0	173480	2	IVNT	Astle-W_Blood-Cell-Traits_EUR_2016
rs62407547	rs62407547	chr6:30216712	C	T	rs35601212	chr6:30220739	A	G	1	0.96375	1	Sum eosinophil basophil counts	EFO_0004586	Astle W	27863252	European	2016	0.03852	0.004132	1.14e-20	+	173480	0	173480	2	IVNT	Astle-W_Blood-Cell-Traits_EUR_2016
rs62407547	rs62407547	chr6:30216712	C	T	rs2517607	chr6:30173544	A	G	1	0.91197	0.96259	Sum eosinophil basophil counts	EFO_0004586	Astle W	27863252	European	2016	0.0401	0.004148	4.19e-22	+	173480	0	173480	2	IVNT	Astle-W_Blood-Cell-Traits_EUR_2016
rs62407547	rs62407547	chr6:30216712	C	T	rs2517606	chr6:30173545	A	G	1	0.91197	0.96259	Sum eosinophil basophil counts	EFO_0004586	Astle W	27863252	European	2016	0.04038	0.004154	2.45e-22	+	173480	0	173480	2	IVNT	Astle-W_Blood-Cell-Traits_EUR_2016
rs62407547	rs62407547	chr6:30216712	C	T	rs150058293	chr6:30216629	C	G	1	0.96375	1	Sum neutrophil eosinophil counts	EFO_0004586	Astle W	27863252	European	2016	0.02309	0.004149	2.62e-08	+	173480	0	173480	2	IVNT	Astle-W_Blood-Cell-Traits_EUR_2016
rs62407547	rs62407547	chr6:30216712	C	T	rs35601212	chr6:30220739	A	G	1	0.96375	1	Sum neutrophil eosinophil counts	EFO_0004586	Astle W	27863252	European	2016	0.02305	0.004149	2.77e-08	+	173480	0	173480	2	IVNT	Astle-W_Blood-Cell-Traits_EUR_2016
rs62407547	rs62407547	chr6:30216712	C	T	rs2517607	chr6:30173544	A	G	1	0.91197	0.96259	Sum neutrophil eosinophil counts	EFO_0004586	Astle W	27863252	European	2016	0.02338	0.004165	1.97e-08	+	173480	0	173480	2	IVNT	Astle-W_Blood-Cell-Traits_EUR_2016
rs62407547	rs62407547	chr6:30216712	C	T	rs2517606	chr6:30173545	A	G	1	0.91197	0.96259	Sum neutrophil eosinophil counts	EFO_0004586	Astle W	27863252	European	2016	0.02347	0.004171	1.85e-08	+	173480	0	173480	2	IVNT	Astle-W_Blood-Cell-Traits_EUR_2016
rs62407547	rs62407547	chr6:30216712	C	T	rs62407547	chr6:30216712	C	T	0	1	1	White blood cell count	EFO_0004586	Astle W	27863252	European	2016	0.02978	0.004168	8.96e-13	+	173480	0	173480	2	IVNT	Astle-W_Blood-Cell-Traits_EUR_2016
rs62407547	rs62407547	chr6:30216712	C	T	rs150058293	chr6:30216629	C	G	1	0.96375	1	White blood cell count	EFO_0004586	Astle W	27863252	European	2016	0.0303	0.004149	2.82e-13	+	173480	0	173480	2	IVNT	Astle-W_Blood-Cell-Traits_EUR_2016
rs62407547	rs62407547	chr6:30216712	C	T	rs35601212	chr6:30220739	A	G	1	0.96375	1	White blood cell count	EFO_0004586	Astle W	27863252	European	2016	0.03021	0.00415	3.33e-13	+	173480	0	173480	2	IVNT	Astle-W_Blood-Cell-Traits_EUR_2016
rs62407547	rs62407547	chr6:30216712	C	T	rs2517607	chr6:30173544	A	G	1	0.91197	0.96259	White blood cell count	EFO_0004586	Astle W	27863252	European	2016	0.03004	0.004165	5.54e-13	+	173480	0	173480	2	IVNT	Astle-W_Blood-Cell-Traits_EUR_2016
rs62407547	rs62407547	chr6:30216712	C	T	rs2517606	chr6:30173545	A	G	1	0.91197	0.96259	White blood cell count	EFO_0004586	Astle W	27863252	European	2016	0.03008	0.004171	5.54e-13	+	173480	0	173480	2	IVNT	Astle-W_Blood-Cell-Traits_EUR_2016
rs3094054	rs3094054	chr6:30333505	T	G	rs3094054	chr6:30333505	T	G	0	1	1	Basophil count	EFO_0004586	Astle W	27863252	European	2016	-0.03608	0.004989	4.79e-13	-	173480	0	173480	2	IVNT	Astle-W_Blood-Cell-Traits_EUR_2016
rs3094054	rs3094054	chr6:30333505	T	G	rs3130364	chr6:30319154	T	A	1	0.98659	1	Basophil count	EFO_0004586	Astle W	27863252	European	2016	-0.0393	0.005131	1.86e-14	-	173480	0	173480	2	IVNT	Astle-W_Blood-Cell-Traits_EUR_2016
rs3094054	rs3094054	chr6:30333505	T	G	rs3130377	chr6:30323393	T	C	1	0.98659	1	Basophil count	EFO_0004586	Astle W	27863252	European	2016	-0.03967	0.005131	1.06e-14	-	173480	0	173480	2	IVNT	Astle-W_Blood-Cell-Traits_EUR_2016
rs3094054	rs3094054	chr6:30333505	T	G	rs56722471	chr6:30326727	T	TA	1	0.98659	1	Basophil count	EFO_0004586	Astle W	27863252	European	2016	-0.03945	0.005136	1.58e-14	-	173480	0	173480	2	IVNT	Astle-W_Blood-Cell-Traits_EUR_2016
rs3094054	rs3094054	chr6:30333505	T	G	rs3094625	chr6:30326804	A	T	1	0.98659	1	Basophil count	EFO_0004586	Astle W	27863252	European	2016	-0.03958	0.005174	2.02e-14	-	173480	0	173480	2	IVNT	Astle-W_Blood-Cell-Traits_EUR_2016
rs3094054	rs3094054	chr6:30333505	T	G	rs3094054	chr6:30333505	T	G	0	1	1	Eosinophil count	EFO_0004586	Astle W	27863252	European	2016	-0.06221	0.005086	2.13e-34	-	173480	0	173480	2	IVNT	Astle-W_Blood-Cell-Traits_EUR_2016
rs3094054	rs3094054	chr6:30333505	T	G	rs3130364	chr6:30319154	T	A	1	0.98659	1	Eosinophil count	EFO_0004586	Astle W	27863252	European	2016	-0.06801	0.00523	1.17e-38	-	173480	0	173480	2	IVNT	Astle-W_Blood-Cell-Traits_EUR_2016
rs3094054	rs3094054	chr6:30333505	T	G	rs3130377	chr6:30323393	T	C	1	0.98659	1	Eosinophil count	EFO_0004586	Astle W	27863252	European	2016	-0.06753	0.005231	4.05e-38	-	173480	0	173480	2	IVNT	Astle-W_Blood-Cell-Traits_EUR_2016
rs3094054	rs3094054	chr6:30333505	T	G	rs56722471	chr6:30326727	T	TA	1	0.98659	1	Eosinophil count	EFO_0004586	Astle W	27863252	European	2016	-0.06765	0.005235	3.37e-38	-	173480	0	173480	2	IVNT	Astle-W_Blood-Cell-Traits_EUR_2016
rs3094054	rs3094054	chr6:30333505	T	G	rs3094625	chr6:30326804	A	T	1	0.98659	1	Eosinophil count	EFO_0004586	Astle W	27863252	European	2016	-0.06801	0.005275	4.92e-38	-	173480	0	173480	2	IVNT	Astle-W_Blood-Cell-Traits_EUR_2016
rs3094054	rs3094054	chr6:30333505	T	G	rs3094054	chr6:30333505	T	G	0	1	1	Eosinophil percentage of granulocytes	EFO_0004586	Astle W	27863252	European	2016	-0.03525	0.005101	4.88e-12	-	173480	0	173480	2	IVNT	Astle-W_Blood-Cell-Traits_EUR_2016
rs3094054	rs3094054	chr6:30333505	T	G	rs3130364	chr6:30319154	T	A	1	0.98659	1	Eosinophil percentage of granulocytes	EFO_0004586	Astle W	27863252	European	2016	-0.03859	0.005247	1.92e-13	-	173480	0	173480	2	IVNT	Astle-W_Blood-Cell-Traits_EUR_2016
rs3094054	rs3094054	chr6:30333505	T	G	rs3130377	chr6:30323393	T	C	1	0.98659	1	Eosinophil percentage of granulocytes	EFO_0004586	Astle W	27863252	European	2016	-0.03788	0.005247	5.24e-13	-	173480	0	173480	2	IVNT	Astle-W_Blood-Cell-Traits_EUR_2016
rs3094054	rs3094054	chr6:30333505	T	G	rs56722471	chr6:30326727	T	TA	1	0.98659	1	Eosinophil percentage of granulocytes	EFO_0004586	Astle W	27863252	European	2016	-0.03804	0.005252	4.39e-13	-	173480	0	173480	2	IVNT	Astle-W_Blood-Cell-Traits_EUR_2016
rs3094054	rs3094054	chr6:30333505	T	G	rs3094625	chr6:30326804	A	T	1	0.98659	1	Eosinophil percentage of granulocytes	EFO_0004586	Astle W	27863252	European	2016	-0.0384	0.005291	3.98e-13	-	173480	0	173480	2	IVNT	Astle-W_Blood-Cell-Traits_EUR_2016
rs3094054	rs3094054	chr6:30333505	T	G	rs3094054	chr6:30333505	T	G	0	1	1	Eosinophil percentage of white cells	EFO_0004586	Astle W	27863252	European	2016	-0.03466	0.005081	8.93e-12	-	173480	0	173480	2	IVNT	Astle-W_Blood-Cell-Traits_EUR_2016
rs3094054	rs3094054	chr6:30333505	T	G	rs3130364	chr6:30319154	T	A	1	0.98659	1	Eosinophil percentage of white cells	EFO_0004586	Astle W	27863252	European	2016	-0.03717	0.005225	1.13e-12	-	173480	0	173480	2	IVNT	Astle-W_Blood-Cell-Traits_EUR_2016
rs3094054	rs3094054	chr6:30333505	T	G	rs3130377	chr6:30323393	T	C	1	0.98659	1	Eosinophil percentage of white cells	EFO_0004586	Astle W	27863252	European	2016	-0.03658	0.005225	2.54e-12	-	173480	0	173480	2	IVNT	Astle-W_Blood-Cell-Traits_EUR_2016
rs3094054	rs3094054	chr6:30333505	T	G	rs56722471	chr6:30326727	T	TA	1	0.98659	1	Eosinophil percentage of white cells	EFO_0004586	Astle W	27863252	European	2016	-0.03667	0.00523	2.34e-12	-	173480	0	173480	2	IVNT	Astle-W_Blood-Cell-Traits_EUR_2016
rs3094054	rs3094054	chr6:30333505	T	G	rs3094625	chr6:30326804	A	T	1	0.98659	1	Eosinophil percentage of white cells	EFO_0004586	Astle W	27863252	European	2016	-0.03696	0.005269	2.32e-12	-	173480	0	173480	2	IVNT	Astle-W_Blood-Cell-Traits_EUR_2016
rs3094054	rs3094054	chr6:30333505	T	G	rs3094054	chr6:30333505	T	G	0	1	1	Granulocyte count	EFO_0004586	Astle W	27863252	European	2016	-0.06102	0.005117	8.94e-33	-	173480	0	173480	2	IVNT	Astle-W_Blood-Cell-Traits_EUR_2016
rs3094054	rs3094054	chr6:30333505	T	G	rs3130364	chr6:30319154	T	A	1	0.98659	1	Granulocyte count	EFO_0004586	Astle W	27863252	European	2016	-0.0667	0.005263	8.21e-37	-	173480	0	173480	2	IVNT	Astle-W_Blood-Cell-Traits_EUR_2016
rs3094054	rs3094054	chr6:30333505	T	G	rs3130377	chr6:30323393	T	C	1	0.98659	1	Granulocyte count	EFO_0004586	Astle W	27863252	European	2016	-0.06743	0.005264	1.43e-37	-	173480	0	173480	2	IVNT	Astle-W_Blood-Cell-Traits_EUR_2016
rs3094054	rs3094054	chr6:30333505	T	G	rs56722471	chr6:30326727	T	TA	1	0.98659	1	Granulocyte count	EFO_0004586	Astle W	27863252	European	2016	-0.06731	0.005268	2.16e-37	-	173480	0	173480	2	IVNT	Astle-W_Blood-Cell-Traits_EUR_2016
rs3094054	rs3094054	chr6:30333505	T	G	rs3094625	chr6:30326804	A	T	1	0.98659	1	Granulocyte count	EFO_0004586	Astle W	27863252	European	2016	-0.06742	0.005308	5.72e-37	-	173480	0	173480	2	IVNT	Astle-W_Blood-Cell-Traits_EUR_2016
rs3094054	rs3094054	chr6:30333505	T	G	rs3094054	chr6:30333505	T	G	0	1	1	Hematocrit	EFO_0004586	Astle W	27863252	European	2016	-0.03434	0.005035	9.12e-12	-	173480	0	173480	2	IVNT	Astle-W_Blood-Cell-Traits_EUR_2016
rs3094054	rs3094054	chr6:30333505	T	G	rs3130364	chr6:30319154	T	A	1	0.98659	1	Hematocrit	EFO_0004586	Astle W	27863252	European	2016	-0.03795	0.005177	2.31e-13	-	173480	0	173480	2	IVNT	Astle-W_Blood-Cell-Traits_EUR_2016
rs3094054	rs3094054	chr6:30333505	T	G	rs3130377	chr6:30323393	T	C	1	0.98659	1	Hematocrit	EFO_0004586	Astle W	27863252	European	2016	-0.03802	0.005178	2.1e-13	-	173480	0	173480	2	IVNT	Astle-W_Blood-Cell-Traits_EUR_2016
rs3094054	rs3094054	chr6:30333505	T	G	rs56722471	chr6:30326727	T	TA	1	0.98659	1	Hematocrit	EFO_0004586	Astle W	27863252	European	2016	-0.03841	0.005183	1.26e-13	-	173480	0	173480	2	IVNT	Astle-W_Blood-Cell-Traits_EUR_2016
rs3094054	rs3094054	chr6:30333505	T	G	rs3094625	chr6:30326804	A	T	1	0.98659	1	Hematocrit	EFO_0004586	Astle W	27863252	European	2016	-0.03863	0.005222	1.39e-13	-	173480	0	173480	2	IVNT	Astle-W_Blood-Cell-Traits_EUR_2016
rs3094054	rs3094054	chr6:30333505	T	G	rs3094054	chr6:30333505	T	G	0	1	1	Hemoglobin concentration	EFO_0004586	Astle W	27863252	European	2016	-0.03723	0.005058	1.82e-13	-	173480	0	173480	2	IVNT	Astle-W_Blood-Cell-Traits_EUR_2016
rs3094054	rs3094054	chr6:30333505	T	G	rs3130364	chr6:30319154	T	A	1	0.98659	1	Hemoglobin concentration	EFO_0004586	Astle W	27863252	European	2016	-0.043	0.005201	1.38e-16	-	173480	0	173480	2	IVNT	Astle-W_Blood-Cell-Traits_EUR_2016
rs3094054	rs3094054	chr6:30333505	T	G	rs3130377	chr6:30323393	T	C	1	0.98659	1	Hemoglobin concentration	EFO_0004586	Astle W	27863252	European	2016	-0.04299	0.005202	1.41e-16	-	173480	0	173480	2	IVNT	Astle-W_Blood-Cell-Traits_EUR_2016
rs3094054	rs3094054	chr6:30333505	T	G	rs56722471	chr6:30326727	T	TA	1	0.98659	1	Hemoglobin concentration	EFO_0004586	Astle W	27863252	European	2016	-0.04336	0.005207	8.19e-17	-	173480	0	173480	2	IVNT	Astle-W_Blood-Cell-Traits_EUR_2016
rs3094054	rs3094054	chr6:30333505	T	G	rs3094625	chr6:30326804	A	T	1	0.98659	1	Hemoglobin concentration	EFO_0004586	Astle W	27863252	European	2016	-0.04366	0.005246	8.68e-17	-	173480	0	173480	2	IVNT	Astle-W_Blood-Cell-Traits_EUR_2016
rs3094054	rs3094054	chr6:30333505	T	G	rs3130364	chr6:30319154	T	A	1	0.98659	1	High light scatter percentage of red cells	EFO_0004586	Astle W	27863252	European	2016	-0.03426	0.005258	7.23e-11	-	173480	0	173480	2	IVNT	Astle-W_Blood-Cell-Traits_EUR_2016
rs3094054	rs3094054	chr6:30333505	T	G	rs3130377	chr6:30323393	T	C	1	0.98659	1	High light scatter percentage of red cells	EFO_0004586	Astle W	27863252	European	2016	-0.03439	0.005259	6.19e-11	-	173480	0	173480	2	IVNT	Astle-W_Blood-Cell-Traits_EUR_2016
rs3094054	rs3094054	chr6:30333505	T	G	rs56722471	chr6:30326727	T	TA	1	0.98659	1	High light scatter percentage of red cells	EFO_0004586	Astle W	27863252	European	2016	-0.03444	0.005264	6.05e-11	-	173480	0	173480	2	IVNT	Astle-W_Blood-Cell-Traits_EUR_2016
rs3094054	rs3094054	chr6:30333505	T	G	rs3094625	chr6:30326804	A	T	1	0.98659	1	High light scatter percentage of red cells	EFO_0004586	Astle W	27863252	European	2016	-0.03474	0.005304	5.71e-11	-	173480	0	173480	2	IVNT	Astle-W_Blood-Cell-Traits_EUR_2016
rs3094054	rs3094054	chr6:30333505	T	G	rs3094054	chr6:30333505	T	G	0	1	1	High light scatter reticulocyte count	EFO_0004586	Astle W	27863252	European	2016	-0.0325	0.005114	2.08e-10	-	173480	0	173480	2	IVNT	Astle-W_Blood-Cell-Traits_EUR_2016
rs3094054	rs3094054	chr6:30333505	T	G	rs3130364	chr6:30319154	T	A	1	0.98659	1	High light scatter reticulocyte count	EFO_0004586	Astle W	27863252	European	2016	-0.03933	0.005259	7.43e-14	-	173480	0	173480	2	IVNT	Astle-W_Blood-Cell-Traits_EUR_2016
rs3094054	rs3094054	chr6:30333505	T	G	rs3130377	chr6:30323393	T	C	1	0.98659	1	High light scatter reticulocyte count	EFO_0004586	Astle W	27863252	European	2016	-0.03953	0.00526	5.68e-14	-	173480	0	173480	2	IVNT	Astle-W_Blood-Cell-Traits_EUR_2016
rs3094054	rs3094054	chr6:30333505	T	G	rs56722471	chr6:30326727	T	TA	1	0.98659	1	High light scatter reticulocyte count	EFO_0004586	Astle W	27863252	European	2016	-0.0396	0.005264	5.35e-14	-	173480	0	173480	2	IVNT	Astle-W_Blood-Cell-Traits_EUR_2016
rs3094054	rs3094054	chr6:30333505	T	G	rs3094625	chr6:30326804	A	T	1	0.98659	1	High light scatter reticulocyte count	EFO_0004586	Astle W	27863252	European	2016	-0.03994	0.005304	5.09e-14	-	173480	0	173480	2	IVNT	Astle-W_Blood-Cell-Traits_EUR_2016
rs3094054	rs3094054	chr6:30333505	T	G	rs3094054	chr6:30333505	T	G	0	1	1	Idiopathic membranous nephropathy	EFO_0004254	Stanescu HC	21323541	European	2011	NA	NA	9.47e-28	NA	2894	-	-	-	-	GRASP
rs3094054	rs3094054	chr6:30333505	T	G	rs3130364	chr6:30319154	T	A	1	0.98659	1	Idiopathic membranous nephropathy	EFO_0004254	Stanescu HC	21323541	European	2011	NA	NA	4.57e-14	NA	2894	-	-	-	-	GRASP
rs3094054	rs3094054	chr6:30333505	T	G	rs3130377	chr6:30323393	T	C	1	0.98659	1	Idiopathic membranous nephropathy	EFO_0004254	Stanescu HC	21323541	European	2011	NA	NA	2.43e-13	NA	2894	-	-	-	-	GRASP
rs3094054	rs3094054	chr6:30333505	T	G	rs3094054	chr6:30333505	T	G	0	1	1	IgA deficiency	EFO_1001929	Bronson P	27723758	European	2016	0.9958	0.0691	4.42e-47	+	6487	1635	4852	7	log OR	Bronson-P_IgAD_EUR_2016
rs3094054	rs3094054	chr6:30333505	T	G	rs3130364	chr6:30319154	T	A	1	0.98659	1	IgA deficiency	EFO_1001929	Bronson P	27723758	European	2016	0.9991	0.066	8.97e-52	+	6487	1635	4852	7	log OR	Bronson-P_IgAD_EUR_2016
rs3094054	rs3094054	chr6:30333505	T	G	rs3130377	chr6:30323393	T	C	1	0.98659	1	IgA deficiency	EFO_1001929	Bronson P	27723758	European	2016	1.014	0.07054	7.59e-47	+	6487	1635	4852	7	log OR	Bronson-P_IgAD_EUR_2016
rs3094054	rs3094054	chr6:30333505	T	G	rs56722471	chr6:30326727	T	TA	1	0.98659	1	IgA deficiency	EFO_1001929	Bronson P	27723758	European	2016	0.9985	0.0659	7.32e-52	+	6487	1635	4852	7	log OR	Bronson-P_IgAD_EUR_2016
rs3094054	rs3094054	chr6:30333505	T	G	rs3094625	chr6:30326804	A	T	1	0.98659	1	IgA deficiency	EFO_1001929	Bronson P	27723758	European	2016	0.9985	0.0659	7.4e-52	+	6487	1635	4852	7	log OR	Bronson-P_IgAD_EUR_2016
rs3094054	rs3094054	chr6:30333505	T	G	rs3094054	chr6:30333505	T	G	0	1	1	Lung cancer	EFO_0001071	Landi MT	19836008	European	2009	NA	NA	2.7e-10	NA	11587	-	-	-	-	GRASP
rs3094054	rs3094054	chr6:30333505	T	G	rs3094054	chr6:30333505	T	G	0	1	1	Lung cancer	EFO_0001071	Timofeeva MN	22899653	Mixed	2012	NA	NA	7.7e-14	NA	44385	-	-	-	-	GRASP
rs3094054	rs3094054	chr6:30333505	T	G	rs3094054	chr6:30333505	T	G	0	1	1	Lymphocyte count	EFO_0004586	Astle W	27863252	European	2016	-0.08271	0.005133	2.05e-58	-	173480	0	173480	2	IVNT	Astle-W_Blood-Cell-Traits_EUR_2016
rs3094054	rs3094054	chr6:30333505	T	G	rs3130364	chr6:30319154	T	A	1	0.98659	1	Lymphocyte count	EFO_0004586	Astle W	27863252	European	2016	-0.09577	0.005279	1.48e-73	-	173480	0	173480	2	IVNT	Astle-W_Blood-Cell-Traits_EUR_2016
rs3094054	rs3094054	chr6:30333505	T	G	rs3130377	chr6:30323393	T	C	1	0.98659	1	Lymphocyte count	EFO_0004586	Astle W	27863252	European	2016	-0.09514	0.00528	1.36e-72	-	173480	0	173480	2	IVNT	Astle-W_Blood-Cell-Traits_EUR_2016
rs3094054	rs3094054	chr6:30333505	T	G	rs56722471	chr6:30326727	T	TA	1	0.98659	1	Lymphocyte count	EFO_0004586	Astle W	27863252	European	2016	-0.09554	0.005284	4.51e-73	-	173480	0	173480	2	IVNT	Astle-W_Blood-Cell-Traits_EUR_2016
rs3094054	rs3094054	chr6:30333505	T	G	rs3094625	chr6:30326804	A	T	1	0.98659	1	Lymphocyte count	EFO_0004586	Astle W	27863252	European	2016	-0.09622	0.005324	5.18e-73	-	173480	0	173480	2	IVNT	Astle-W_Blood-Cell-Traits_EUR_2016
rs3094054	rs3094054	chr6:30333505	T	G	rs3094054	chr6:30333505	T	G	0	1	1	Monocyte count	EFO_0004586	Astle W	27863252	European	2016	-0.06595	0.005093	2.36e-38	-	173480	0	173480	2	IVNT	Astle-W_Blood-Cell-Traits_EUR_2016
rs3094054	rs3094054	chr6:30333505	T	G	rs3130364	chr6:30319154	T	A	1	0.98659	1	Monocyte count	EFO_0004586	Astle W	27863252	European	2016	-0.07629	0.005238	4.66e-48	-	173480	0	173480	2	IVNT	Astle-W_Blood-Cell-Traits_EUR_2016
rs3094054	rs3094054	chr6:30333505	T	G	rs3130377	chr6:30323393	T	C	1	0.98659	1	Monocyte count	EFO_0004586	Astle W	27863252	European	2016	-0.07591	0.005239	1.41e-47	-	173480	0	173480	2	IVNT	Astle-W_Blood-Cell-Traits_EUR_2016
rs3094054	rs3094054	chr6:30333505	T	G	rs56722471	chr6:30326727	T	TA	1	0.98659	1	Monocyte count	EFO_0004586	Astle W	27863252	European	2016	-0.07582	0.005243	2.13e-47	-	173480	0	173480	2	IVNT	Astle-W_Blood-Cell-Traits_EUR_2016
rs3094054	rs3094054	chr6:30333505	T	G	rs3094625	chr6:30326804	A	T	1	0.98659	1	Monocyte count	EFO_0004586	Astle W	27863252	European	2016	-0.07615	0.005282	4.11e-47	-	173480	0	173480	2	IVNT	Astle-W_Blood-Cell-Traits_EUR_2016
rs3094054	rs3094054	chr6:30333505	T	G	rs3094054	chr6:30333505	T	G	0	1	1	Myasthenia gravis	NCIT_C60989	Gregersen PK	23055271	European	2012	NA	NA	3e-71	NA	5905	-	-	-	-	GRASP
rs3094054	rs3094054	chr6:30333505	T	G	rs3094054	chr6:30333505	T	G	0	1	1	Myeloid white cell count	EFO_0004586	Astle W	27863252	European	2016	-0.0645	0.00513	3e-36	-	173480	0	173480	2	IVNT	Astle-W_Blood-Cell-Traits_EUR_2016
rs3094054	rs3094054	chr6:30333505	T	G	rs3130364	chr6:30319154	T	A	1	0.98659	1	Myeloid white cell count	EFO_0004586	Astle W	27863252	European	2016	-0.07133	0.005276	1.22e-41	-	173480	0	173480	2	IVNT	Astle-W_Blood-Cell-Traits_EUR_2016
rs3094054	rs3094054	chr6:30333505	T	G	rs3130377	chr6:30323393	T	C	1	0.98659	1	Myeloid white cell count	EFO_0004586	Astle W	27863252	European	2016	-0.07191	0.005277	2.79e-42	-	173480	0	173480	2	IVNT	Astle-W_Blood-Cell-Traits_EUR_2016
rs3094054	rs3094054	chr6:30333505	T	G	rs56722471	chr6:30326727	T	TA	1	0.98659	1	Myeloid white cell count	EFO_0004586	Astle W	27863252	European	2016	-0.07179	0.005281	4.41e-42	-	173480	0	173480	2	IVNT	Astle-W_Blood-Cell-Traits_EUR_2016
rs3094054	rs3094054	chr6:30333505	T	G	rs3094625	chr6:30326804	A	T	1	0.98659	1	Myeloid white cell count	EFO_0004586	Astle W	27863252	European	2016	-0.0719	0.005321	1.35e-41	-	173480	0	173480	2	IVNT	Astle-W_Blood-Cell-Traits_EUR_2016
rs3094054	rs3094054	chr6:30333505	T	G	rs3094054	chr6:30333505	T	G	0	1	1	Neutrophil count	EFO_0004586	Astle W	27863252	European	2016	-0.05478	0.005105	7.36e-27	-	173480	0	173480	2	IVNT	Astle-W_Blood-Cell-Traits_EUR_2016
rs3094054	rs3094054	chr6:30333505	T	G	rs3130364	chr6:30319154	T	A	1	0.98659	1	Neutrophil count	EFO_0004586	Astle W	27863252	European	2016	-0.05994	0.00525	3.43e-30	-	173480	0	173480	2	IVNT	Astle-W_Blood-Cell-Traits_EUR_2016
rs3094054	rs3094054	chr6:30333505	T	G	rs3130377	chr6:30323393	T	C	1	0.98659	1	Neutrophil count	EFO_0004586	Astle W	27863252	European	2016	-0.06076	0.005251	5.71e-31	-	173480	0	173480	2	IVNT	Astle-W_Blood-Cell-Traits_EUR_2016
rs3094054	rs3094054	chr6:30333505	T	G	rs56722471	chr6:30326727	T	TA	1	0.98659	1	Neutrophil count	EFO_0004586	Astle W	27863252	European	2016	-0.06063	0.005255	8.48e-31	-	173480	0	173480	2	IVNT	Astle-W_Blood-Cell-Traits_EUR_2016
rs3094054	rs3094054	chr6:30333505	T	G	rs3094625	chr6:30326804	A	T	1	0.98659	1	Neutrophil count	EFO_0004586	Astle W	27863252	European	2016	-0.0607	0.005295	2.04e-30	-	173480	0	173480	2	IVNT	Astle-W_Blood-Cell-Traits_EUR_2016
rs3094054	rs3094054	chr6:30333505	T	G	rs3094054	chr6:30333505	T	G	0	1	1	Neutrophil percentage of granulocytes	EFO_0004586	Astle W	27863252	European	2016	0.03449	0.005101	1.37e-11	+	173480	0	173480	2	IVNT	Astle-W_Blood-Cell-Traits_EUR_2016
rs3094054	rs3094054	chr6:30333505	T	G	rs3130364	chr6:30319154	T	A	1	0.98659	1	Neutrophil percentage of granulocytes	EFO_0004586	Astle W	27863252	European	2016	0.03751	0.005247	8.77e-13	+	173480	0	173480	2	IVNT	Astle-W_Blood-Cell-Traits_EUR_2016
rs3094054	rs3094054	chr6:30333505	T	G	rs3130377	chr6:30323393	T	C	1	0.98659	1	Neutrophil percentage of granulocytes	EFO_0004586	Astle W	27863252	European	2016	0.03685	0.005247	2.18e-12	+	173480	0	173480	2	IVNT	Astle-W_Blood-Cell-Traits_EUR_2016
rs3094054	rs3094054	chr6:30333505	T	G	rs56722471	chr6:30326727	T	TA	1	0.98659	1	Neutrophil percentage of granulocytes	EFO_0004586	Astle W	27863252	European	2016	0.03695	0.005252	1.99e-12	+	173480	0	173480	2	IVNT	Astle-W_Blood-Cell-Traits_EUR_2016
rs3094054	rs3094054	chr6:30333505	T	G	rs3094625	chr6:30326804	A	T	1	0.98659	1	Neutrophil percentage of granulocytes	EFO_0004586	Astle W	27863252	European	2016	0.03728	0.005291	1.86e-12	+	173480	0	173480	2	IVNT	Astle-W_Blood-Cell-Traits_EUR_2016
rs3094054	rs3094054	chr6:30333505	T	G	rs3094054	chr6:30333505	T	G	0	1	1	Platelet count	EFO_0004586	Astle W	27863252	European	2016	-0.03315	0.005199	1.82e-10	-	173480	0	173480	2	IVNT	Astle-W_Blood-Cell-Traits_EUR_2016
rs3094054	rs3094054	chr6:30333505	T	G	rs3130364	chr6:30319154	T	A	1	0.98659	1	Platelet count	EFO_0004586	Astle W	27863252	European	2016	-0.03418	0.005346	1.62e-10	-	173480	0	173480	2	IVNT	Astle-W_Blood-Cell-Traits_EUR_2016
rs3094054	rs3094054	chr6:30333505	T	G	rs3130377	chr6:30323393	T	C	1	0.98659	1	Platelet count	EFO_0004586	Astle W	27863252	European	2016	-0.03462	0.005347	9.5e-11	-	173480	0	173480	2	IVNT	Astle-W_Blood-Cell-Traits_EUR_2016
rs3094054	rs3094054	chr6:30333505	T	G	rs56722471	chr6:30326727	T	TA	1	0.98659	1	Platelet count	EFO_0004586	Astle W	27863252	European	2016	-0.03437	0.005351	1.34e-10	-	173480	0	173480	2	IVNT	Astle-W_Blood-Cell-Traits_EUR_2016
rs3094054	rs3094054	chr6:30333505	T	G	rs3094625	chr6:30326804	A	T	1	0.98659	1	Platelet count	EFO_0004586	Astle W	27863252	European	2016	-0.03427	0.005391	2.06e-10	-	173480	0	173480	2	IVNT	Astle-W_Blood-Cell-Traits_EUR_2016
rs3094054	rs3094054	chr6:30333505	T	G	rs3094054	chr6:30333505	T	G	0	1	1	Plateletcrit	EFO_0004586	Astle W	27863252	European	2016	-0.03227	0.005214	6.08e-10	-	173480	0	173480	2	IVNT	Astle-W_Blood-Cell-Traits_EUR_2016
rs3094054	rs3094054	chr6:30333505	T	G	rs3130364	chr6:30319154	T	A	1	0.98659	1	Plateletcrit	EFO_0004586	Astle W	27863252	European	2016	-0.03319	0.005362	6.03e-10	-	173480	0	173480	2	IVNT	Astle-W_Blood-Cell-Traits_EUR_2016
rs3094054	rs3094054	chr6:30333505	T	G	rs3130377	chr6:30323393	T	C	1	0.98659	1	Plateletcrit	EFO_0004586	Astle W	27863252	European	2016	-0.03359	0.005363	3.77e-10	-	173480	0	173480	2	IVNT	Astle-W_Blood-Cell-Traits_EUR_2016
rs3094054	rs3094054	chr6:30333505	T	G	rs56722471	chr6:30326727	T	TA	1	0.98659	1	Plateletcrit	EFO_0004586	Astle W	27863252	European	2016	-0.03347	0.005367	4.46e-10	-	173480	0	173480	2	IVNT	Astle-W_Blood-Cell-Traits_EUR_2016
rs3094054	rs3094054	chr6:30333505	T	G	rs3094625	chr6:30326804	A	T	1	0.98659	1	Plateletcrit	EFO_0004586	Astle W	27863252	European	2016	-0.03342	0.005407	6.36e-10	-	173480	0	173480	2	IVNT	Astle-W_Blood-Cell-Traits_EUR_2016
rs3094054	rs3094054	chr6:30333505	T	G	rs3094054	chr6:30333505	T	G	0	1	1	Primary sclerosing cholangitis	EFO_0004268	Ji S	27992413	European	2017	0.9341	0.038	4.45e-145	+	14890	2871	12019	3	log OR	Ji-S_PSC_EUR_2017
rs3094054	rs3094054	chr6:30333505	T	G	rs3130364	chr6:30319154	T	A	1	0.98659	1	Primary sclerosing cholangitis	EFO_0004268	Ji S	27992413	European	2017	0.9609	0.038	9.33e-152	+	14890	2871	12019	3	log OR	Ji-S_PSC_EUR_2017
rs3094054	rs3094054	chr6:30333505	T	G	rs3130377	chr6:30323393	T	C	1	0.98659	1	Primary sclerosing cholangitis	EFO_0004268	Ji S	27992413	European	2017	0.9666	0.038	5.55e-153	+	14890	2871	12019	3	log OR	Ji-S_PSC_EUR_2017
rs3094054	rs3094054	chr6:30333505	T	G	rs3094625	chr6:30326804	A	T	1	0.98659	1	Primary sclerosing cholangitis	EFO_0004268	Ji S	27992413	European	2017	1.004	0.046	2.88e-118	+	14890	2871	12019	3	log OR	Ji-S_PSC_EUR_2017
rs3094054	rs3094054	chr6:30333505	T	G	rs3094054	chr6:30333505	T	G	0	1	1	Red blood cell count	EFO_0004586	Astle W	27863252	European	2016	-0.03045	0.005065	1.84e-09	-	173480	0	173480	2	IVNT	Astle-W_Blood-Cell-Traits_EUR_2016
rs3094054	rs3094054	chr6:30333505	T	G	rs3130364	chr6:30319154	T	A	1	0.98659	1	Red blood cell count	EFO_0004586	Astle W	27863252	European	2016	-0.03001	0.005209	8.31e-09	-	173480	0	173480	2	IVNT	Astle-W_Blood-Cell-Traits_EUR_2016
rs3094054	rs3094054	chr6:30333505	T	G	rs3130377	chr6:30323393	T	C	1	0.98659	1	Red blood cell count	EFO_0004586	Astle W	27863252	European	2016	-0.03044	0.00521	5.13e-09	-	173480	0	173480	2	IVNT	Astle-W_Blood-Cell-Traits_EUR_2016
rs3094054	rs3094054	chr6:30333505	T	G	rs56722471	chr6:30326727	T	TA	1	0.98659	1	Red blood cell count	EFO_0004586	Astle W	27863252	European	2016	-0.03058	0.005214	4.47e-09	-	173480	0	173480	2	IVNT	Astle-W_Blood-Cell-Traits_EUR_2016
rs3094054	rs3094054	chr6:30333505	T	G	rs3094625	chr6:30326804	A	T	1	0.98659	1	Red blood cell count	EFO_0004586	Astle W	27863252	European	2016	-0.03072	0.005254	4.99e-09	-	173480	0	173480	2	IVNT	Astle-W_Blood-Cell-Traits_EUR_2016
rs3094054	rs3094054	chr6:30333505	T	G	rs3130364	chr6:30319154	T	A	1	0.98659	1	Red cell distribution width	EFO_0004586	Astle W	27863252	European	2016	0.03019	0.005194	6.15e-09	+	173480	0	173480	2	IVNT	Astle-W_Blood-Cell-Traits_EUR_2016
rs3094054	rs3094054	chr6:30333505	T	G	rs3130377	chr6:30323393	T	C	1	0.98659	1	Red cell distribution width	EFO_0004586	Astle W	27863252	European	2016	0.03048	0.005195	4.43e-09	+	173480	0	173480	2	IVNT	Astle-W_Blood-Cell-Traits_EUR_2016
rs3094054	rs3094054	chr6:30333505	T	G	rs56722471	chr6:30326727	T	TA	1	0.98659	1	Red cell distribution width	EFO_0004586	Astle W	27863252	European	2016	0.03059	0.005199	4e-09	+	173480	0	173480	2	IVNT	Astle-W_Blood-Cell-Traits_EUR_2016
rs3094054	rs3094054	chr6:30333505	T	G	rs3094625	chr6:30326804	A	T	1	0.98659	1	Red cell distribution width	EFO_0004586	Astle W	27863252	European	2016	0.03081	0.005239	4.09e-09	+	173480	0	173480	2	IVNT	Astle-W_Blood-Cell-Traits_EUR_2016
rs3094054	rs3094054	chr6:30333505	T	G	rs3094054	chr6:30333505	T	G	0	1	1	Reticulocyte count	EFO_0004586	Astle W	27863252	European	2016	-0.04648	0.005123	1.15e-19	-	173480	0	173480	2	IVNT	Astle-W_Blood-Cell-Traits_EUR_2016
rs3094054	rs3094054	chr6:30333505	T	G	rs3130364	chr6:30319154	T	A	1	0.98659	1	Reticulocyte count	EFO_0004586	Astle W	27863252	European	2016	-0.05516	0.005268	1.17e-25	-	173480	0	173480	2	IVNT	Astle-W_Blood-Cell-Traits_EUR_2016
rs3094054	rs3094054	chr6:30333505	T	G	rs3130377	chr6:30323393	T	C	1	0.98659	1	Reticulocyte count	EFO_0004586	Astle W	27863252	European	2016	-0.05548	0.005269	6.24e-26	-	173480	0	173480	2	IVNT	Astle-W_Blood-Cell-Traits_EUR_2016
rs3094054	rs3094054	chr6:30333505	T	G	rs56722471	chr6:30326727	T	TA	1	0.98659	1	Reticulocyte count	EFO_0004586	Astle W	27863252	European	2016	-0.05552	0.005273	6.41e-26	-	173480	0	173480	2	IVNT	Astle-W_Blood-Cell-Traits_EUR_2016
rs3094054	rs3094054	chr6:30333505	T	G	rs3094625	chr6:30326804	A	T	1	0.98659	1	Reticulocyte count	EFO_0004586	Astle W	27863252	European	2016	-0.05586	0.005313	7.53e-26	-	173480	0	173480	2	IVNT	Astle-W_Blood-Cell-Traits_EUR_2016
rs3094054	rs3094054	chr6:30333505	T	G	rs3094054	chr6:30333505	T	G	0	1	1	Reticulocyte fraction of red cells	EFO_0004586	Astle W	27863252	European	2016	-0.04016	0.005119	4.34e-15	-	173480	0	173480	2	IVNT	Astle-W_Blood-Cell-Traits_EUR_2016
rs3094054	rs3094054	chr6:30333505	T	G	rs3130364	chr6:30319154	T	A	1	0.98659	1	Reticulocyte fraction of red cells	EFO_0004586	Astle W	27863252	European	2016	-0.04897	0.005264	1.37e-20	-	173480	0	173480	2	IVNT	Astle-W_Blood-Cell-Traits_EUR_2016
rs3094054	rs3094054	chr6:30333505	T	G	rs3130377	chr6:30323393	T	C	1	0.98659	1	Reticulocyte fraction of red cells	EFO_0004586	Astle W	27863252	European	2016	-0.04915	0.005265	1.01e-20	-	173480	0	173480	2	IVNT	Astle-W_Blood-Cell-Traits_EUR_2016
rs3094054	rs3094054	chr6:30333505	T	G	rs56722471	chr6:30326727	T	TA	1	0.98659	1	Reticulocyte fraction of red cells	EFO_0004586	Astle W	27863252	European	2016	-0.04914	0.005269	1.1e-20	-	173480	0	173480	2	IVNT	Astle-W_Blood-Cell-Traits_EUR_2016
rs3094054	rs3094054	chr6:30333505	T	G	rs3094625	chr6:30326804	A	T	1	0.98659	1	Reticulocyte fraction of red cells	EFO_0004586	Astle W	27863252	European	2016	-0.04946	0.00531	1.22e-20	-	173480	0	173480	2	IVNT	Astle-W_Blood-Cell-Traits_EUR_2016
rs3094054	rs3094054	chr6:30333505	T	G	rs3094054	chr6:30333505	T	G	0	1	1	Schizophrenia	EFO_0000692	PGC	25056061	Mixed	2014	-0.2034	0.0226	2.35e-19	-	82315	35476	46839	49	log OR	PGC_Schizophrenia_Mixed_2014
rs3094054	rs3094054	chr6:30333505	T	G	rs3130364	chr6:30319154	T	A	1	0.98659	1	Schizophrenia	EFO_0000692	PGC	25056061	Mixed	2014	-0.1998	0.0224	5.24e-19	-	82315	35476	46839	49	log OR	PGC_Schizophrenia_Mixed_2014
rs3094054	rs3094054	chr6:30333505	T	G	rs3130377	chr6:30323393	T	C	1	0.98659	1	Schizophrenia	EFO_0000692	PGC	25056061	Mixed	2014	-0.2034	0.0226	2.34e-19	-	82315	35476	46839	49	log OR	PGC_Schizophrenia_Mixed_2014
rs3094054	rs3094054	chr6:30333505	T	G	rs3094625	chr6:30326804	A	T	1	0.98659	1	Schizophrenia	EFO_0000692	PGC	25056061	Mixed	2014	-0.2034	0.0226	2.33e-19	-	82315	35476	46839	49	log OR	PGC_Schizophrenia_Mixed_2014
rs3094054	rs3094054	chr6:30333505	T	G	rs3094054	chr6:30333505	T	G	0	1	1	Sum basophil neutrophil counts	EFO_0004586	Astle W	27863252	European	2016	-0.05625	0.005113	3.78e-28	-	173480	0	173480	2	IVNT	Astle-W_Blood-Cell-Traits_EUR_2016
rs3094054	rs3094054	chr6:30333505	T	G	rs3130364	chr6:30319154	T	A	1	0.98659	1	Sum basophil neutrophil counts	EFO_0004586	Astle W	27863252	European	2016	-0.0614	0.005258	1.69e-31	-	173480	0	173480	2	IVNT	Astle-W_Blood-Cell-Traits_EUR_2016
rs3094054	rs3094054	chr6:30333505	T	G	rs3130377	chr6:30323393	T	C	1	0.98659	1	Sum basophil neutrophil counts	EFO_0004586	Astle W	27863252	European	2016	-0.06216	0.005259	3.13e-32	-	173480	0	173480	2	IVNT	Astle-W_Blood-Cell-Traits_EUR_2016
rs3094054	rs3094054	chr6:30333505	T	G	rs56722471	chr6:30326727	T	TA	1	0.98659	1	Sum basophil neutrophil counts	EFO_0004586	Astle W	27863252	European	2016	-0.06203	0.005264	4.73e-32	-	173480	0	173480	2	IVNT	Astle-W_Blood-Cell-Traits_EUR_2016
rs3094054	rs3094054	chr6:30333505	T	G	rs3094625	chr6:30326804	A	T	1	0.98659	1	Sum basophil neutrophil counts	EFO_0004586	Astle W	27863252	European	2016	-0.06211	0.005304	1.13e-31	-	173480	0	173480	2	IVNT	Astle-W_Blood-Cell-Traits_EUR_2016
rs3094054	rs3094054	chr6:30333505	T	G	rs3094054	chr6:30333505	T	G	0	1	1	Sum eosinophil basophil counts	EFO_0004586	Astle W	27863252	European	2016	-0.06585	0.005091	2.89e-38	-	173480	0	173480	2	IVNT	Astle-W_Blood-Cell-Traits_EUR_2016
rs3094054	rs3094054	chr6:30333505	T	G	rs3130364	chr6:30319154	T	A	1	0.98659	1	Sum eosinophil basophil counts	EFO_0004586	Astle W	27863252	European	2016	-0.07199	0.005235	5.06e-43	-	173480	0	173480	2	IVNT	Astle-W_Blood-Cell-Traits_EUR_2016
rs3094054	rs3094054	chr6:30333505	T	G	rs3130377	chr6:30323393	T	C	1	0.98659	1	Sum eosinophil basophil counts	EFO_0004586	Astle W	27863252	European	2016	-0.0716	0.005236	1.47e-42	-	173480	0	173480	2	IVNT	Astle-W_Blood-Cell-Traits_EUR_2016
rs3094054	rs3094054	chr6:30333505	T	G	rs56722471	chr6:30326727	T	TA	1	0.98659	1	Sum eosinophil basophil counts	EFO_0004586	Astle W	27863252	European	2016	-0.07165	0.005241	1.48e-42	-	173480	0	173480	2	IVNT	Astle-W_Blood-Cell-Traits_EUR_2016
rs3094054	rs3094054	chr6:30333505	T	G	rs3094625	chr6:30326804	A	T	1	0.98659	1	Sum eosinophil basophil counts	EFO_0004586	Astle W	27863252	European	2016	-0.07202	0.00528	2.31e-42	-	173480	0	173480	2	IVNT	Astle-W_Blood-Cell-Traits_EUR_2016
rs3094054	rs3094054	chr6:30333505	T	G	rs3094054	chr6:30333505	T	G	0	1	1	Sum neutrophil eosinophil counts	EFO_0004586	Astle W	27863252	European	2016	-0.05953	0.00511	2.28e-31	-	173480	0	173480	2	IVNT	Astle-W_Blood-Cell-Traits_EUR_2016
rs3094054	rs3094054	chr6:30333505	T	G	rs3130364	chr6:30319154	T	A	1	0.98659	1	Sum neutrophil eosinophil counts	EFO_0004586	Astle W	27863252	European	2016	-0.06529	0.005255	1.94e-35	-	173480	0	173480	2	IVNT	Astle-W_Blood-Cell-Traits_EUR_2016
rs3094054	rs3094054	chr6:30333505	T	G	rs3130377	chr6:30323393	T	C	1	0.98659	1	Sum neutrophil eosinophil counts	EFO_0004586	Astle W	27863252	European	2016	-0.06604	0.005256	3.26e-36	-	173480	0	173480	2	IVNT	Astle-W_Blood-Cell-Traits_EUR_2016
rs3094054	rs3094054	chr6:30333505	T	G	rs56722471	chr6:30326727	T	TA	1	0.98659	1	Sum neutrophil eosinophil counts	EFO_0004586	Astle W	27863252	European	2016	-0.06593	0.00526	4.84e-36	-	173480	0	173480	2	IVNT	Astle-W_Blood-Cell-Traits_EUR_2016
rs3094054	rs3094054	chr6:30333505	T	G	rs3094625	chr6:30326804	A	T	1	0.98659	1	Sum neutrophil eosinophil counts	EFO_0004586	Astle W	27863252	European	2016	-0.06601	0.0053	1.3e-35	-	173480	0	173480	2	IVNT	Astle-W_Blood-Cell-Traits_EUR_2016
rs3094054	rs3094054	chr6:30333505	T	G	rs3094054	chr6:30333505	T	G	0	1	1	Triglycerides	EFO_0004530	GLGC	24097068	European	2013	-0.0334	0.0061	1.43e-08	-	148740	0	148740	60	IVNT	GLGC_TG_EUR_2013
rs3094054	rs3094054	chr6:30333505	T	G	rs3094054	chr6:30333505	T	G	0	1	1	Type 1 diabetes	EFO_0001359	Hakonarson H	17632545	European	2007	NA	NA	3.18e-09	NA	3105	-	-	-	-	GRASP
rs3094054	rs3094054	chr6:30333505	T	G	rs3094054	chr6:30333505	T	G	0	1	1	White blood cell count	EFO_0004586	Astle W	27863252	European	2016	-0.08556	0.00511	6.47e-63	-	173480	0	173480	2	IVNT	Astle-W_Blood-Cell-Traits_EUR_2016
rs3094054	rs3094054	chr6:30333505	T	G	rs3130364	chr6:30319154	T	A	1	0.98659	1	White blood cell count	EFO_0004586	Astle W	27863252	European	2016	-0.09593	0.005255	1.89e-74	-	173480	0	173480	2	IVNT	Astle-W_Blood-Cell-Traits_EUR_2016
rs3094054	rs3094054	chr6:30333505	T	G	rs3130377	chr6:30323393	T	C	1	0.98659	1	White blood cell count	EFO_0004586	Astle W	27863252	European	2016	-0.09636	0.005256	4.36e-75	-	173480	0	173480	2	IVNT	Astle-W_Blood-Cell-Traits_EUR_2016
rs3094054	rs3094054	chr6:30333505	T	G	rs56722471	chr6:30326727	T	TA	1	0.98659	1	White blood cell count	EFO_0004586	Astle W	27863252	European	2016	-0.09645	0.00526	4.28e-75	-	173480	0	173480	2	IVNT	Astle-W_Blood-Cell-Traits_EUR_2016
rs3094054	rs3094054	chr6:30333505	T	G	rs3094625	chr6:30326804	A	T	1	0.98659	1	White blood cell count	EFO_0004586	Astle W	27863252	European	2016	-0.09678	0.0053	1.71e-74	-	173480	0	173480	2	IVNT	Astle-W_Blood-Cell-Traits_EUR_2016
rs9265885	rs9265885	chr6:31313220	C	G	rs9265885	chr6:31313220	C	G	0	1	1	Hemoglobin concentration	EFO_0004586	Astle W	27863252	European	2016	-0.0251	0.003588	2.63e-12	-	173480	0	173480	2	IVNT	Astle-W_Blood-Cell-Traits_EUR_2016
rs9265885	rs9265885	chr6:31313220	C	G	rs9265885	chr6:31313220	C	G	0	1	1	High light scatter percentage of red cells	EFO_0004586	Astle W	27863252	European	2016	-0.02615	0.003626	5.58e-13	-	173480	0	173480	2	IVNT	Astle-W_Blood-Cell-Traits_EUR_2016
rs9265885	rs9265885	chr6:31313220	C	G	rs9265885	chr6:31313220	C	G	0	1	1	High light scatter reticulocyte count	EFO_0004586	Astle W	27863252	European	2016	-0.02988	0.003627	1.75e-16	-	173480	0	173480	2	IVNT	Astle-W_Blood-Cell-Traits_EUR_2016
rs9265885	rs9265885	chr6:31313220	C	G	rs9265885	chr6:31313220	C	G	0	1	1	Mean platelet volume	EFO_0004586	Astle W	27863252	European	2016	0.03711	0.003662	3.87e-24	+	173480	0	173480	2	IVNT	Astle-W_Blood-Cell-Traits_EUR_2016
rs9265885	rs9265885	chr6:31313220	C	G	rs9265885	chr6:31313220	C	G	0	1	1	Platelet count	EFO_0004586	Astle W	27863252	European	2016	-0.0205	0.003688	2.7e-08	-	173480	0	173480	2	IVNT	Astle-W_Blood-Cell-Traits_EUR_2016
rs9265885	rs9265885	chr6:31313220	C	G	rs9265885	chr6:31313220	C	G	0	1	1	Red blood cell count	EFO_0004586	Astle W	27863252	European	2016	-0.02343	0.003593	6.92e-11	-	173480	0	173480	2	IVNT	Astle-W_Blood-Cell-Traits_EUR_2016
rs9265885	rs9265885	chr6:31313220	C	G	rs9265885	chr6:31313220	C	G	0	1	1	Reticulocyte count	EFO_0004586	Astle W	27863252	European	2016	-0.03281	0.003633	1.71e-19	-	173480	0	173480	2	IVNT	Astle-W_Blood-Cell-Traits_EUR_2016
rs9265885	rs9265885	chr6:31313220	C	G	rs9265885	chr6:31313220	C	G	0	1	1	Reticulocyte fraction of red cells	EFO_0004586	Astle W	27863252	European	2016	-0.02793	0.003631	1.45e-14	-	173480	0	173480	2	IVNT	Astle-W_Blood-Cell-Traits_EUR_2016
rs143325653	rs143325653	chr6:32382272	AAAAGAAGG	A	rs143325653	chr6:32382272	AAAAGAAGG	A	0	1	1	IgA deficiency	EFO_1001929	Bronson P	27723758	European	2016	0.868	0.04376	1.52e-87	+	6487	1635	4852	7	log OR	Bronson-P_IgAD_EUR_2016
rs143325653	rs143325653	chr6:32382272	AAAAGAAGG	A	rs143325653	chr6:32382272	AAAAGAAGG	A	0	1	1	Plantar warts	EFO_0008406	Tian C	28928442	European	2017	NA	NA	3e-20	NA	-	-	-	-	unit decrease	NHGRI-EBI_GWAS_Catalog
rs143325653	rs143325653	chr6:32382272	AAAAGAAGG	A	rs143325653	chr6:32382272	AAAAGAAGG	A	0	1	1	Platelet count	EFO_0004586	Astle W	27863252	European	2016	-0.02143	0.003646	4.14e-09	-	173480	0	173480	2	IVNT	Astle-W_Blood-Cell-Traits_EUR_2016
rs143325653	rs143325653	chr6:32382272	AAAAGAAGG	A	rs143325653	chr6:32382272	AAAAGAAGG	A	0	1	1	Primary sclerosing cholangitis	EFO_0004268	Ji S	27992413	European	2017	0.3784	0.029	5.56e-40	+	14890	2871	12019	3	log OR	Ji-S_PSC_EUR_2017
rs9273453	rs9273453	chr6:32627812	C	G	rs9273453	chr6:32627812	C	G	0	1	1	Age-related macular degeneration	EFO_0001365	Fritsche LG	26691988	European	2015	NA	NA	4.68e-12	-	33976	16144	17832	26	log OR	Fritsche-L_AMD_EUR_2016
rs9273453	rs9273453	chr6:32627812	C	G	rs9273455	chr6:32627830	C	T	1	0.8766	0.9775	Age-related macular degeneration	EFO_0001365	Fritsche LG	26691988	European	2015	NA	NA	3.18e-12	-	33976	16144	17832	26	log OR	Fritsche-L_AMD_EUR_2016
rs9273453	rs9273453	chr6:32627812	C	G	rs78372297	chr6:32627784	C	T	1	0.87359	0.99286	Age-related macular degeneration	EFO_0001365	Fritsche LG	26691988	European	2015	NA	NA	2.5e-12	-	33976	16144	17832	26	log OR	Fritsche-L_AMD_EUR_2016
rs9273453	rs9273453	chr6:32627812	C	G	rs9273463	chr6:32627934	G	A	1	0.81595	0.95024	Age-related macular degeneration	EFO_0001365	Fritsche LG	26691988	European	2015	NA	NA	1.81e-12	-	33976	16144	17832	26	log OR	Fritsche-L_AMD_EUR_2016
rs9273453	rs9273453	chr6:32627812	C	G	rs9273494	chr6:32628256	G	T	1	0.80791	0.98555	Age-related macular degeneration	EFO_0001365	Fritsche LG	26691988	European	2015	NA	NA	2.93e-12	-	33976	16144	17832	26	log OR	Fritsche-L_AMD_EUR_2016
rs9273453	rs9273453	chr6:32627812	C	G	rs9273453	chr6:32627812	C	G	0	1	1	Eosinophil count	EFO_0004586	Astle W	27863252	European	2016	0.03501	0.004207	8.71e-17	+	173480	0	173480	2	IVNT	Astle-W_Blood-Cell-Traits_EUR_2016
rs9273453	rs9273453	chr6:32627812	C	G	rs9273455	chr6:32627830	C	T	1	0.8766	0.9775	Eosinophil count	EFO_0004586	Astle W	27863252	European	2016	0.03576	0.004319	1.25e-16	+	173480	0	173480	2	IVNT	Astle-W_Blood-Cell-Traits_EUR_2016
rs9273453	rs9273453	chr6:32627812	C	G	rs78372297	chr6:32627784	C	T	1	0.87359	0.99286	Eosinophil count	EFO_0004586	Astle W	27863252	European	2016	0.03442	0.004113	5.92e-17	+	173480	0	173480	2	IVNT	Astle-W_Blood-Cell-Traits_EUR_2016
rs9273453	rs9273453	chr6:32627812	C	G	rs9273463	chr6:32627934	G	A	1	0.81595	0.95024	Eosinophil count	EFO_0004586	Astle W	27863252	European	2016	0.0342	0.004102	7.65e-17	+	173480	0	173480	2	IVNT	Astle-W_Blood-Cell-Traits_EUR_2016
rs9273453	rs9273453	chr6:32627812	C	G	rs9273494	chr6:32628256	G	T	1	0.80791	0.98555	Eosinophil count	EFO_0004586	Astle W	27863252	European	2016	0.03417	0.004094	6.99e-17	+	173480	0	173480	2	IVNT	Astle-W_Blood-Cell-Traits_EUR_2016
rs9273453	rs9273453	chr6:32627812	C	G	rs9273453	chr6:32627812	C	G	0	1	1	Eosinophil percentage of white cells	EFO_0004586	Astle W	27863252	European	2016	0.02345	0.004203	2.4e-08	+	173480	0	173480	2	IVNT	Astle-W_Blood-Cell-Traits_EUR_2016
rs9273453	rs9273453	chr6:32627812	C	G	rs9273453	chr6:32627812	C	G	0	1	1	Granulocyte count	EFO_0004586	Astle W	27863252	European	2016	0.02715	0.004236	1.45e-10	+	173480	0	173480	2	IVNT	Astle-W_Blood-Cell-Traits_EUR_2016
rs9273453	rs9273453	chr6:32627812	C	G	rs9273455	chr6:32627830	C	T	1	0.8766	0.9775	Granulocyte count	EFO_0004586	Astle W	27863252	European	2016	0.02905	0.004349	2.38e-11	+	173480	0	173480	2	IVNT	Astle-W_Blood-Cell-Traits_EUR_2016
rs9273453	rs9273453	chr6:32627812	C	G	rs78372297	chr6:32627784	C	T	1	0.87359	0.99286	Granulocyte count	EFO_0004586	Astle W	27863252	European	2016	0.02856	0.004141	5.31e-12	+	173480	0	173480	2	IVNT	Astle-W_Blood-Cell-Traits_EUR_2016
rs9273453	rs9273453	chr6:32627812	C	G	rs9273463	chr6:32627934	G	A	1	0.81595	0.95024	Granulocyte count	EFO_0004586	Astle W	27863252	European	2016	0.02863	0.00413	4.11e-12	+	173480	0	173480	2	IVNT	Astle-W_Blood-Cell-Traits_EUR_2016
rs9273453	rs9273453	chr6:32627812	C	G	rs9273494	chr6:32628256	G	T	1	0.80791	0.98555	Granulocyte count	EFO_0004586	Astle W	27863252	European	2016	0.02869	0.004121	3.36e-12	+	173480	0	173480	2	IVNT	Astle-W_Blood-Cell-Traits_EUR_2016
rs9273453	rs9273453	chr6:32627812	C	G	rs9273453	chr6:32627812	C	G	0	1	1	IgA deficiency	EFO_1001929	Bronson P	27723758	European	2016	-1.391	0.05991	2.77e-119	-	6487	1635	4852	7	log OR	Bronson-P_IgAD_EUR_2016
rs9273453	rs9273453	chr6:32627812	C	G	rs9273455	chr6:32627830	C	T	1	0.8766	0.9775	IgA deficiency	EFO_1001929	Bronson P	27723758	European	2016	-1.393	0.06057	4.25e-117	-	6487	1635	4852	7	log OR	Bronson-P_IgAD_EUR_2016
rs9273453	rs9273453	chr6:32627812	C	G	rs78372297	chr6:32627784	C	T	1	0.87359	0.99286	IgA deficiency	EFO_1001929	Bronson P	27723758	European	2016	-1.236	0.05288	6.68e-121	-	6487	1635	4852	7	log OR	Bronson-P_IgAD_EUR_2016
rs9273453	rs9273453	chr6:32627812	C	G	rs9273463	chr6:32627934	G	A	1	0.81595	0.95024	IgA deficiency	EFO_1001929	Bronson P	27723758	European	2016	-1.229	0.05248	3.18e-121	-	6487	1635	4852	7	log OR	Bronson-P_IgAD_EUR_2016
rs9273453	rs9273453	chr6:32627812	C	G	rs9273494	chr6:32628256	G	T	1	0.80791	0.98555	IgA deficiency	EFO_1001929	Bronson P	27723758	European	2016	-1.168	0.05077	3.19e-117	-	6487	1635	4852	7	log OR	Bronson-P_IgAD_EUR_2016
rs9273453	rs9273453	chr6:32627812	C	G	rs9273453	chr6:32627812	C	G	0	1	1	Lymphocyte count	EFO_0004586	Astle W	27863252	European	2016	0.02688	0.004246	2.44e-10	+	173480	0	173480	2	IVNT	Astle-W_Blood-Cell-Traits_EUR_2016
rs9273453	rs9273453	chr6:32627812	C	G	rs9273455	chr6:32627830	C	T	1	0.8766	0.9775	Lymphocyte count	EFO_0004586	Astle W	27863252	European	2016	0.02906	0.004358	2.58e-11	+	173480	0	173480	2	IVNT	Astle-W_Blood-Cell-Traits_EUR_2016
rs9273453	rs9273453	chr6:32627812	C	G	rs78372297	chr6:32627784	C	T	1	0.87359	0.99286	Lymphocyte count	EFO_0004586	Astle W	27863252	European	2016	0.02681	0.004151	1.06e-10	+	173480	0	173480	2	IVNT	Astle-W_Blood-Cell-Traits_EUR_2016
rs9273453	rs9273453	chr6:32627812	C	G	rs9273463	chr6:32627934	G	A	1	0.81595	0.95024	Lymphocyte count	EFO_0004586	Astle W	27863252	European	2016	0.02655	0.004139	1.41e-10	+	173480	0	173480	2	IVNT	Astle-W_Blood-Cell-Traits_EUR_2016
rs9273453	rs9273453	chr6:32627812	C	G	rs9273494	chr6:32628256	G	T	1	0.80791	0.98555	Lymphocyte count	EFO_0004586	Astle W	27863252	European	2016	0.02674	0.004131	9.54e-11	+	173480	0	173480	2	IVNT	Astle-W_Blood-Cell-Traits_EUR_2016
rs9273453	rs9273453	chr6:32627812	C	G	rs9273453	chr6:32627812	C	G	0	1	1	Mean corpuscular volume	EFO_0004586	Astle W	27863252	European	2016	-0.02582	0.00415	4.89e-10	-	173480	0	173480	2	IVNT	Astle-W_Blood-Cell-Traits_EUR_2016
rs9273453	rs9273453	chr6:32627812	C	G	rs9273455	chr6:32627830	C	T	1	0.8766	0.9775	Mean corpuscular volume	EFO_0004586	Astle W	27863252	European	2016	-0.02701	0.004263	2.37e-10	-	173480	0	173480	2	IVNT	Astle-W_Blood-Cell-Traits_EUR_2016
rs9273453	rs9273453	chr6:32627812	C	G	rs78372297	chr6:32627784	C	T	1	0.87359	0.99286	Mean corpuscular volume	EFO_0004586	Astle W	27863252	European	2016	-0.02566	0.004058	2.56e-10	-	173480	0	173480	2	IVNT	Astle-W_Blood-Cell-Traits_EUR_2016
rs9273453	rs9273453	chr6:32627812	C	G	rs9273463	chr6:32627934	G	A	1	0.81595	0.95024	Mean corpuscular volume	EFO_0004586	Astle W	27863252	European	2016	-0.02567	0.004047	2.27e-10	-	173480	0	173480	2	IVNT	Astle-W_Blood-Cell-Traits_EUR_2016
rs9273453	rs9273453	chr6:32627812	C	G	rs9273494	chr6:32628256	G	T	1	0.80791	0.98555	Mean corpuscular volume	EFO_0004586	Astle W	27863252	European	2016	-0.02553	0.004039	2.63e-10	-	173480	0	173480	2	IVNT	Astle-W_Blood-Cell-Traits_EUR_2016
rs9273453	rs9273453	chr6:32627812	C	G	rs9273453	chr6:32627812	C	G	0	1	1	Mean platelet volume	EFO_0004586	Astle W	27863252	European	2016	-0.0421	0.004272	6.55e-23	-	173480	0	173480	2	IVNT	Astle-W_Blood-Cell-Traits_EUR_2016
rs9273453	rs9273453	chr6:32627812	C	G	rs9273455	chr6:32627830	C	T	1	0.8766	0.9775	Mean platelet volume	EFO_0004586	Astle W	27863252	European	2016	-0.04317	0.004383	6.86e-23	-	173480	0	173480	2	IVNT	Astle-W_Blood-Cell-Traits_EUR_2016
rs9273453	rs9273453	chr6:32627812	C	G	rs78372297	chr6:32627784	C	T	1	0.87359	0.99286	Mean platelet volume	EFO_0004586	Astle W	27863252	European	2016	-0.04081	0.004176	1.49e-22	-	173480	0	173480	2	IVNT	Astle-W_Blood-Cell-Traits_EUR_2016
rs9273453	rs9273453	chr6:32627812	C	G	rs9273463	chr6:32627934	G	A	1	0.81595	0.95024	Mean platelet volume	EFO_0004586	Astle W	27863252	European	2016	-0.04083	0.004165	1.09e-22	-	173480	0	173480	2	IVNT	Astle-W_Blood-Cell-Traits_EUR_2016
rs9273453	rs9273453	chr6:32627812	C	G	rs9273494	chr6:32628256	G	T	1	0.80791	0.98555	Mean platelet volume	EFO_0004586	Astle W	27863252	European	2016	-0.0405	0.004157	1.95e-22	-	173480	0	173480	2	IVNT	Astle-W_Blood-Cell-Traits_EUR_2016
rs9273453	rs9273453	chr6:32627812	C	G	rs9273453	chr6:32627812	C	G	0	1	1	Monocyte count	EFO_0004586	Astle W	27863252	European	2016	0.03281	0.004213	6.83e-15	+	173480	0	173480	2	IVNT	Astle-W_Blood-Cell-Traits_EUR_2016
rs9273453	rs9273453	chr6:32627812	C	G	rs9273455	chr6:32627830	C	T	1	0.8766	0.9775	Monocyte count	EFO_0004586	Astle W	27863252	European	2016	0.03404	0.004325	3.49e-15	+	173480	0	173480	2	IVNT	Astle-W_Blood-Cell-Traits_EUR_2016
rs9273453	rs9273453	chr6:32627812	C	G	rs78372297	chr6:32627784	C	T	1	0.87359	0.99286	Monocyte count	EFO_0004586	Astle W	27863252	European	2016	0.03306	0.004119	1e-15	+	173480	0	173480	2	IVNT	Astle-W_Blood-Cell-Traits_EUR_2016
rs9273453	rs9273453	chr6:32627812	C	G	rs9273463	chr6:32627934	G	A	1	0.81595	0.95024	Monocyte count	EFO_0004586	Astle W	27863252	European	2016	0.03262	0.004108	2.02e-15	+	173480	0	173480	2	IVNT	Astle-W_Blood-Cell-Traits_EUR_2016
rs9273453	rs9273453	chr6:32627812	C	G	rs9273494	chr6:32628256	G	T	1	0.80791	0.98555	Monocyte count	EFO_0004586	Astle W	27863252	European	2016	0.03263	0.0041	1.74e-15	+	173480	0	173480	2	IVNT	Astle-W_Blood-Cell-Traits_EUR_2016
rs9273453	rs9273453	chr6:32627812	C	G	rs9273453	chr6:32627812	C	G	0	1	1	Myeloid white cell count	EFO_0004586	Astle W	27863252	European	2016	0.02982	0.004247	2.18e-12	+	173480	0	173480	2	IVNT	Astle-W_Blood-Cell-Traits_EUR_2016
rs9273453	rs9273453	chr6:32627812	C	G	rs9273455	chr6:32627830	C	T	1	0.8766	0.9775	Myeloid white cell count	EFO_0004586	Astle W	27863252	European	2016	0.03175	0.00436	3.29e-13	+	173480	0	173480	2	IVNT	Astle-W_Blood-Cell-Traits_EUR_2016
rs9273453	rs9273453	chr6:32627812	C	G	rs78372297	chr6:32627784	C	T	1	0.87359	0.99286	Myeloid white cell count	EFO_0004586	Astle W	27863252	European	2016	0.03111	0.004152	6.71e-14	+	173480	0	173480	2	IVNT	Astle-W_Blood-Cell-Traits_EUR_2016
rs9273453	rs9273453	chr6:32627812	C	G	rs9273463	chr6:32627934	G	A	1	0.81595	0.95024	Myeloid white cell count	EFO_0004586	Astle W	27863252	European	2016	0.03113	0.00414	5.57e-14	+	173480	0	173480	2	IVNT	Astle-W_Blood-Cell-Traits_EUR_2016
rs9273453	rs9273453	chr6:32627812	C	G	rs9273494	chr6:32628256	G	T	1	0.80791	0.98555	Myeloid white cell count	EFO_0004586	Astle W	27863252	European	2016	0.03118	0.004132	4.49e-14	+	173480	0	173480	2	IVNT	Astle-W_Blood-Cell-Traits_EUR_2016
rs9273453	rs9273453	chr6:32627812	C	G	rs9273453	chr6:32627812	C	G	0	1	1	Neutrophil count	EFO_0004586	Astle W	27863252	European	2016	0.02406	0.004225	1.23e-08	+	173480	0	173480	2	IVNT	Astle-W_Blood-Cell-Traits_EUR_2016
rs9273453	rs9273453	chr6:32627812	C	G	rs9273455	chr6:32627830	C	T	1	0.8766	0.9775	Neutrophil count	EFO_0004586	Astle W	27863252	European	2016	0.02575	0.004337	2.91e-09	+	173480	0	173480	2	IVNT	Astle-W_Blood-Cell-Traits_EUR_2016
rs9273453	rs9273453	chr6:32627812	C	G	rs78372297	chr6:32627784	C	T	1	0.87359	0.99286	Neutrophil count	EFO_0004586	Astle W	27863252	European	2016	0.02555	0.004131	6.15e-10	+	173480	0	173480	2	IVNT	Astle-W_Blood-Cell-Traits_EUR_2016
rs9273453	rs9273453	chr6:32627812	C	G	rs9273463	chr6:32627934	G	A	1	0.81595	0.95024	Neutrophil count	EFO_0004586	Astle W	27863252	European	2016	0.02565	0.004119	4.72e-10	+	173480	0	173480	2	IVNT	Astle-W_Blood-Cell-Traits_EUR_2016
rs9273453	rs9273453	chr6:32627812	C	G	rs9273494	chr6:32628256	G	T	1	0.80791	0.98555	Neutrophil count	EFO_0004586	Astle W	27863252	European	2016	0.02574	0.004111	3.8e-10	+	173480	0	173480	2	IVNT	Astle-W_Blood-Cell-Traits_EUR_2016
rs9273453	rs9273453	chr6:32627812	C	G	rs9273453	chr6:32627812	C	G	0	1	1	Platelet count	EFO_0004586	Astle W	27863252	European	2016	0.03994	0.004302	1.63e-20	+	173480	0	173480	2	IVNT	Astle-W_Blood-Cell-Traits_EUR_2016
rs9273453	rs9273453	chr6:32627812	C	G	rs9273455	chr6:32627830	C	T	1	0.8766	0.9775	Platelet count	EFO_0004586	Astle W	27863252	European	2016	0.04023	0.004416	8.26e-20	+	173480	0	173480	2	IVNT	Astle-W_Blood-Cell-Traits_EUR_2016
rs9273453	rs9273453	chr6:32627812	C	G	rs78372297	chr6:32627784	C	T	1	0.87359	0.99286	Platelet count	EFO_0004586	Astle W	27863252	European	2016	0.03871	0.004206	3.42e-20	+	173480	0	173480	2	IVNT	Astle-W_Blood-Cell-Traits_EUR_2016
rs9273453	rs9273453	chr6:32627812	C	G	rs9273463	chr6:32627934	G	A	1	0.81595	0.95024	Platelet count	EFO_0004586	Astle W	27863252	European	2016	0.0384	0.004194	5.38e-20	+	173480	0	173480	2	IVNT	Astle-W_Blood-Cell-Traits_EUR_2016
rs9273453	rs9273453	chr6:32627812	C	G	rs9273494	chr6:32628256	G	T	1	0.80791	0.98555	Platelet count	EFO_0004586	Astle W	27863252	European	2016	0.03821	0.004186	6.96e-20	+	173480	0	173480	2	IVNT	Astle-W_Blood-Cell-Traits_EUR_2016
rs9273453	rs9273453	chr6:32627812	C	G	rs9273453	chr6:32627812	C	G	0	1	1	Plateletcrit	EFO_0004586	Astle W	27863252	European	2016	0.02439	0.004314	1.57e-08	+	173480	0	173480	2	IVNT	Astle-W_Blood-Cell-Traits_EUR_2016
rs9273453	rs9273453	chr6:32627812	C	G	rs9273455	chr6:32627830	C	T	1	0.8766	0.9775	Plateletcrit	EFO_0004586	Astle W	27863252	European	2016	0.02442	0.004426	3.42e-08	+	173480	0	173480	2	IVNT	Astle-W_Blood-Cell-Traits_EUR_2016
rs9273453	rs9273453	chr6:32627812	C	G	rs78372297	chr6:32627784	C	T	1	0.87359	0.99286	Plateletcrit	EFO_0004586	Astle W	27863252	European	2016	0.02373	0.004217	1.84e-08	+	173480	0	173480	2	IVNT	Astle-W_Blood-Cell-Traits_EUR_2016
rs9273453	rs9273453	chr6:32627812	C	G	rs9273463	chr6:32627934	G	A	1	0.81595	0.95024	Plateletcrit	EFO_0004586	Astle W	27863252	European	2016	0.02332	0.004205	2.94e-08	+	173480	0	173480	2	IVNT	Astle-W_Blood-Cell-Traits_EUR_2016
rs9273453	rs9273453	chr6:32627812	C	G	rs9273494	chr6:32628256	G	T	1	0.80791	0.98555	Plateletcrit	EFO_0004586	Astle W	27863252	European	2016	0.02321	0.004197	3.2e-08	+	173480	0	173480	2	IVNT	Astle-W_Blood-Cell-Traits_EUR_2016
rs9273453	rs9273453	chr6:32627812	C	G	rs9273494	chr6:32628256	G	T	1	0.80791	0.98555	Primary sclerosing cholangitis	EFO_0004268	Ji S	27992413	European	2017	-0.5487	0.037	3.45e-52	-	14890	2871	12019	3	log OR	Ji-S_PSC_EUR_2017
rs9273453	rs9273453	chr6:32627812	C	G	rs9273453	chr6:32627812	C	G	0	1	1	Red blood cell count	EFO_0004586	Astle W	27863252	European	2016	0.03081	0.004188	1.86e-13	+	173480	0	173480	2	IVNT	Astle-W_Blood-Cell-Traits_EUR_2016
rs9273453	rs9273453	chr6:32627812	C	G	rs9273455	chr6:32627830	C	T	1	0.8766	0.9775	Red blood cell count	EFO_0004586	Astle W	27863252	European	2016	0.03176	0.004301	1.54e-13	+	173480	0	173480	2	IVNT	Astle-W_Blood-Cell-Traits_EUR_2016
rs9273453	rs9273453	chr6:32627812	C	G	rs78372297	chr6:32627784	C	T	1	0.87359	0.99286	Red blood cell count	EFO_0004586	Astle W	27863252	European	2016	0.03128	0.004095	2.2e-14	+	173480	0	173480	2	IVNT	Astle-W_Blood-Cell-Traits_EUR_2016
rs9273453	rs9273453	chr6:32627812	C	G	rs9273463	chr6:32627934	G	A	1	0.81595	0.95024	Red blood cell count	EFO_0004586	Astle W	27863252	European	2016	0.03102	0.004084	3.07e-14	+	173480	0	173480	2	IVNT	Astle-W_Blood-Cell-Traits_EUR_2016
rs9273453	rs9273453	chr6:32627812	C	G	rs9273494	chr6:32628256	G	T	1	0.80791	0.98555	Red blood cell count	EFO_0004586	Astle W	27863252	European	2016	0.03106	0.004076	2.5e-14	+	173480	0	173480	2	IVNT	Astle-W_Blood-Cell-Traits_EUR_2016
rs9273453	rs9273453	chr6:32627812	C	G	rs9273453	chr6:32627812	C	G	0	1	1	Reticulocyte count	EFO_0004586	Astle W	27863252	European	2016	0.02917	0.004235	5.65e-12	+	173480	0	173480	2	IVNT	Astle-W_Blood-Cell-Traits_EUR_2016
rs9273453	rs9273453	chr6:32627812	C	G	rs9273455	chr6:32627830	C	T	1	0.8766	0.9775	Reticulocyte count	EFO_0004586	Astle W	27863252	European	2016	0.02893	0.004349	2.89e-11	+	173480	0	173480	2	IVNT	Astle-W_Blood-Cell-Traits_EUR_2016
rs9273453	rs9273453	chr6:32627812	C	G	rs78372297	chr6:32627784	C	T	1	0.87359	0.99286	Reticulocyte count	EFO_0004586	Astle W	27863252	European	2016	0.02949	0.004141	1.07e-12	+	173480	0	173480	2	IVNT	Astle-W_Blood-Cell-Traits_EUR_2016
rs9273453	rs9273453	chr6:32627812	C	G	rs9273463	chr6:32627934	G	A	1	0.81595	0.95024	Reticulocyte count	EFO_0004586	Astle W	27863252	European	2016	0.02902	0.00413	2.1e-12	+	173480	0	173480	2	IVNT	Astle-W_Blood-Cell-Traits_EUR_2016
rs9273453	rs9273453	chr6:32627812	C	G	rs9273494	chr6:32628256	G	T	1	0.80791	0.98555	Reticulocyte count	EFO_0004586	Astle W	27863252	European	2016	0.02884	0.004122	2.6e-12	+	173480	0	173480	2	IVNT	Astle-W_Blood-Cell-Traits_EUR_2016
rs9273453	rs9273453	chr6:32627812	C	G	rs78372297	chr6:32627784	C	T	1	0.87359	0.99286	Reticulocyte fraction of red cells	EFO_0004586	Astle W	27863252	European	2016	0.02262	0.004139	4.59e-08	+	173480	0	173480	2	IVNT	Astle-W_Blood-Cell-Traits_EUR_2016
rs9273453	rs9273453	chr6:32627812	C	G	rs9273453	chr6:32627812	C	G	0	1	1	Rheumatoid arthritis	EFO_0000685	Okada Y	24390342	European	2014	0.5276	0.05692	9.8e-22	+	58284	14361	43923	18	log OR	Okada-Y_RA_EUR_2014
rs9273453	rs9273453	chr6:32627812	C	G	rs9273453	chr6:32627812	C	G	0	1	1	Rheumatoid arthritis	EFO_0000685	Okada Y	24390342	Mixed	2014	0.5276	0.05692	9.3e-22	+	80799	19234	61565	22	log OR	Okada-Y_RA_Mixed_2014
rs9273453	rs9273453	chr6:32627812	C	G	rs78372297	chr6:32627784	C	T	1	0.87359	0.99286	Rheumatoid arthritis	EFO_0000685	Okada Y	24390342	European	2014	0.5621	0.04001	2.1e-50	+	58284	14361	43923	18	log OR	Okada-Y_RA_EUR_2014
rs9273453	rs9273453	chr6:32627812	C	G	rs78372297	chr6:32627784	C	T	1	0.87359	0.99286	Rheumatoid arthritis	EFO_0000685	Okada Y	24390342	Mixed	2014	0.5621	0.04001	1.8e-50	+	80799	19234	61565	22	log OR	Okada-Y_RA_Mixed_2014
rs9273453	rs9273453	chr6:32627812	C	G	rs9273463	chr6:32627934	G	A	1	0.81595	0.95024	Rheumatoid arthritis	EFO_0000685	Okada Y	24390342	European	2014	0.5621	0.03586	7.8e-50	+	58284	14361	43923	18	log OR	Okada-Y_RA_EUR_2014
rs9273453	rs9273453	chr6:32627812	C	G	rs9273463	chr6:32627934	G	A	1	0.81595	0.95024	Rheumatoid arthritis	EFO_0000685	Okada Y	24390342	Mixed	2014	0.5621	0.03586	6.8e-50	+	80799	19234	61565	22	log OR	Okada-Y_RA_Mixed_2014
rs9273453	rs9273453	chr6:32627812	C	G	rs9273494	chr6:32628256	G	T	1	0.80791	0.98555	Rheumatoid arthritis	EFO_0000685	Okada Y	24390342	European	2014	0.5447	0.03109	2.8e-61	+	58284	14361	43923	18	log OR	Okada-Y_RA_EUR_2014
rs9273453	rs9273453	chr6:32627812	C	G	rs9273494	chr6:32628256	G	T	1	0.80791	0.98555	Rheumatoid arthritis	EFO_0000685	Okada Y	24390342	Mixed	2014	0.5447	0.03109	2.3e-61	+	80799	19234	61565	22	log OR	Okada-Y_RA_Mixed_2014
rs9273453	rs9273453	chr6:32627812	C	G	rs9273453	chr6:32627812	C	G	0	1	1	Schizophrenia	EFO_0000692	PGC	25056061	Mixed	2014	0.1197	0.0165	3.99e-13	+	82315	35476	46839	49	log OR	PGC_Schizophrenia_Mixed_2014
rs9273453	rs9273453	chr6:32627812	C	G	rs9273455	chr6:32627830	C	T	1	0.8766	0.9775	Schizophrenia	EFO_0000692	PGC	25056061	Mixed	2014	0.1162	0.0165	1.65e-12	+	82315	35476	46839	49	log OR	PGC_Schizophrenia_Mixed_2014
rs9273453	rs9273453	chr6:32627812	C	G	rs78372297	chr6:32627784	C	T	1	0.87359	0.99286	Schizophrenia	EFO_0000692	PGC	25056061	Mixed	2014	0.1139	0.0162	1.99e-12	+	82315	35476	46839	49	log OR	PGC_Schizophrenia_Mixed_2014
rs9273453	rs9273453	chr6:32627812	C	G	rs9273463	chr6:32627934	G	A	1	0.81595	0.95024	Schizophrenia	EFO_0000692	PGC	25056061	Mixed	2014	0.1153	0.0157	2.36e-13	+	82315	35476	46839	49	log OR	PGC_Schizophrenia_Mixed_2014
rs9273453	rs9273453	chr6:32627812	C	G	rs9273494	chr6:32628256	G	T	1	0.80791	0.98555	Schizophrenia	EFO_0000692	PGC	25056061	Mixed	2014	0.118	0.0154	1.85e-14	+	82315	35476	46839	49	log OR	PGC_Schizophrenia_Mixed_2014
rs9273453	rs9273453	chr6:32627812	C	G	rs9273453	chr6:32627812	C	G	0	1	1	Sum basophil neutrophil counts	EFO_0004586	Astle W	27863252	European	2016	0.02465	0.004232	5.7e-09	+	173480	0	173480	2	IVNT	Astle-W_Blood-Cell-Traits_EUR_2016
rs9273453	rs9273453	chr6:32627812	C	G	rs9273455	chr6:32627830	C	T	1	0.8766	0.9775	Sum basophil neutrophil counts	EFO_0004586	Astle W	27863252	European	2016	0.02631	0.004344	1.39e-09	+	173480	0	173480	2	IVNT	Astle-W_Blood-Cell-Traits_EUR_2016
rs9273453	rs9273453	chr6:32627812	C	G	rs78372297	chr6:32627784	C	T	1	0.87359	0.99286	Sum basophil neutrophil counts	EFO_0004586	Astle W	27863252	European	2016	0.02612	0.004137	2.72e-10	+	173480	0	173480	2	IVNT	Astle-W_Blood-Cell-Traits_EUR_2016
rs9273453	rs9273453	chr6:32627812	C	G	rs9273463	chr6:32627934	G	A	1	0.81595	0.95024	Sum basophil neutrophil counts	EFO_0004586	Astle W	27863252	European	2016	0.02622	0.004126	2.09e-10	+	173480	0	173480	2	IVNT	Astle-W_Blood-Cell-Traits_EUR_2016
rs9273453	rs9273453	chr6:32627812	C	G	rs9273494	chr6:32628256	G	T	1	0.80791	0.98555	Sum basophil neutrophil counts	EFO_0004586	Astle W	27863252	European	2016	0.02627	0.004118	1.77e-10	+	173480	0	173480	2	IVNT	Astle-W_Blood-Cell-Traits_EUR_2016
rs9273453	rs9273453	chr6:32627812	C	G	rs9273453	chr6:32627812	C	G	0	1	1	Sum eosinophil basophil counts	EFO_0004586	Astle W	27863252	European	2016	0.03649	0.004211	4.48e-18	+	173480	0	173480	2	IVNT	Astle-W_Blood-Cell-Traits_EUR_2016
rs9273453	rs9273453	chr6:32627812	C	G	rs9273455	chr6:32627830	C	T	1	0.8766	0.9775	Sum eosinophil basophil counts	EFO_0004586	Astle W	27863252	European	2016	0.03717	0.004323	8.11e-18	+	173480	0	173480	2	IVNT	Astle-W_Blood-Cell-Traits_EUR_2016
rs9273453	rs9273453	chr6:32627812	C	G	rs78372297	chr6:32627784	C	T	1	0.87359	0.99286	Sum eosinophil basophil counts	EFO_0004586	Astle W	27863252	European	2016	0.03607	0.004117	1.93e-18	+	173480	0	173480	2	IVNT	Astle-W_Blood-Cell-Traits_EUR_2016
rs9273453	rs9273453	chr6:32627812	C	G	rs9273463	chr6:32627934	G	A	1	0.81595	0.95024	Sum eosinophil basophil counts	EFO_0004586	Astle W	27863252	European	2016	0.03577	0.004106	2.96e-18	+	173480	0	173480	2	IVNT	Astle-W_Blood-Cell-Traits_EUR_2016
rs9273453	rs9273453	chr6:32627812	C	G	rs9273494	chr6:32628256	G	T	1	0.80791	0.98555	Sum eosinophil basophil counts	EFO_0004586	Astle W	27863252	European	2016	0.03583	0.004098	2.24e-18	+	173480	0	173480	2	IVNT	Astle-W_Blood-Cell-Traits_EUR_2016
rs9273453	rs9273453	chr6:32627812	C	G	rs9273453	chr6:32627812	C	G	0	1	1	Sum neutrophil eosinophil counts	EFO_0004586	Astle W	27863252	European	2016	0.02671	0.004229	2.68e-10	+	173480	0	173480	2	IVNT	Astle-W_Blood-Cell-Traits_EUR_2016
rs9273453	rs9273453	chr6:32627812	C	G	rs9273455	chr6:32627830	C	T	1	0.8766	0.9775	Sum neutrophil eosinophil counts	EFO_0004586	Astle W	27863252	European	2016	0.02863	0.004342	4.27e-11	+	173480	0	173480	2	IVNT	Astle-W_Blood-Cell-Traits_EUR_2016
rs9273453	rs9273453	chr6:32627812	C	G	rs78372297	chr6:32627784	C	T	1	0.87359	0.99286	Sum neutrophil eosinophil counts	EFO_0004586	Astle W	27863252	European	2016	0.02814	0.004135	1.01e-11	+	173480	0	173480	2	IVNT	Astle-W_Blood-Cell-Traits_EUR_2016
rs9273453	rs9273453	chr6:32627812	C	G	rs9273463	chr6:32627934	G	A	1	0.81595	0.95024	Sum neutrophil eosinophil counts	EFO_0004586	Astle W	27863252	European	2016	0.02821	0.004123	7.86e-12	+	173480	0	173480	2	IVNT	Astle-W_Blood-Cell-Traits_EUR_2016
rs9273453	rs9273453	chr6:32627812	C	G	rs9273494	chr6:32628256	G	T	1	0.80791	0.98555	Sum neutrophil eosinophil counts	EFO_0004586	Astle W	27863252	European	2016	0.02831	0.004115	6.02e-12	+	173480	0	173480	2	IVNT	Astle-W_Blood-Cell-Traits_EUR_2016
rs9273453	rs9273453	chr6:32627812	C	G	rs9273453	chr6:32627812	C	G	0	1	1	White blood cell count	EFO_0004586	Astle W	27863252	European	2016	0.03631	0.004227	8.61e-18	+	173480	0	173480	2	IVNT	Astle-W_Blood-Cell-Traits_EUR_2016
rs9273453	rs9273453	chr6:32627812	C	G	rs9273455	chr6:32627830	C	T	1	0.8766	0.9775	White blood cell count	EFO_0004586	Astle W	27863252	European	2016	0.0385	0.00434	7.31e-19	+	173480	0	173480	2	IVNT	Astle-W_Blood-Cell-Traits_EUR_2016
rs9273453	rs9273453	chr6:32627812	C	G	rs78372297	chr6:32627784	C	T	1	0.87359	0.99286	White blood cell count	EFO_0004586	Astle W	27863252	European	2016	0.03738	0.004133	1.51e-19	+	173480	0	173480	2	IVNT	Astle-W_Blood-Cell-Traits_EUR_2016
rs9273453	rs9273453	chr6:32627812	C	G	rs9273463	chr6:32627934	G	A	1	0.81595	0.95024	White blood cell count	EFO_0004586	Astle W	27863252	European	2016	0.03721	0.004122	1.75e-19	+	173480	0	173480	2	IVNT	Astle-W_Blood-Cell-Traits_EUR_2016
rs9273453	rs9273453	chr6:32627812	C	G	rs9273494	chr6:32628256	G	T	1	0.80791	0.98555	White blood cell count	EFO_0004586	Astle W	27863252	European	2016	0.03742	0.004113	9.35e-20	+	173480	0	173480	2	IVNT	Astle-W_Blood-Cell-Traits_EUR_2016
rs9273555	rs9273555	chr6:32628944	C	G	rs9273555	chr6:32628944	C	G	0	1	1	Eosinophil count	EFO_0004586	Astle W	27863252	European	2016	-0.03694	0.004091	1.73e-19	-	173480	0	173480	2	IVNT	Astle-W_Blood-Cell-Traits_EUR_2016
rs9273555	rs9273555	chr6:32628944	C	G	rs9273555	chr6:32628944	C	G	0	1	1	Eosinophil percentage of white cells	EFO_0004586	Astle W	27863252	European	2016	-0.02612	0.004087	1.64e-10	-	173480	0	173480	2	IVNT	Astle-W_Blood-Cell-Traits_EUR_2016
rs9273555	rs9273555	chr6:32628944	C	G	rs9273555	chr6:32628944	C	G	0	1	1	Granulocyte count	EFO_0004586	Astle W	27863252	European	2016	-0.03544	0.00412	7.87e-18	-	173480	0	173480	2	IVNT	Astle-W_Blood-Cell-Traits_EUR_2016
rs9273555	rs9273555	chr6:32628944	C	G	rs9273555	chr6:32628944	C	G	0	1	1	IgA deficiency	EFO_1001929	Bronson P	27723758	European	2016	0.5796	0.05213	1.02e-28	+	6487	1635	4852	7	log OR	Bronson-P_IgAD_EUR_2016
rs9273555	rs9273555	chr6:32628944	C	G	rs9273555	chr6:32628944	C	G	0	1	1	Myeloid white cell count	EFO_0004586	Astle W	27863252	European	2016	-0.03533	0.004131	1.21e-17	-	173480	0	173480	2	IVNT	Astle-W_Blood-Cell-Traits_EUR_2016
rs9273555	rs9273555	chr6:32628944	C	G	rs9273555	chr6:32628944	C	G	0	1	1	Neutrophil count	EFO_0004586	Astle W	27863252	European	2016	-0.03269	0.004109	1.8e-15	-	173480	0	173480	2	IVNT	Astle-W_Blood-Cell-Traits_EUR_2016
rs9273555	rs9273555	chr6:32628944	C	G	rs9273555	chr6:32628944	C	G	0	1	1	Sum basophil neutrophil counts	EFO_0004586	Astle W	27863252	European	2016	-0.03279	0.004117	1.66e-15	-	173480	0	173480	2	IVNT	Astle-W_Blood-Cell-Traits_EUR_2016
rs9273555	rs9273555	chr6:32628944	C	G	rs9273555	chr6:32628944	C	G	0	1	1	Sum eosinophil basophil counts	EFO_0004586	Astle W	27863252	European	2016	-0.03668	0.004096	3.37e-19	-	173480	0	173480	2	IVNT	Astle-W_Blood-Cell-Traits_EUR_2016
rs9273555	rs9273555	chr6:32628944	C	G	rs9273555	chr6:32628944	C	G	0	1	1	Sum neutrophil eosinophil counts	EFO_0004586	Astle W	27863252	European	2016	-0.03495	0.004113	1.92e-17	-	173480	0	173480	2	IVNT	Astle-W_Blood-Cell-Traits_EUR_2016
rs9273555	rs9273555	chr6:32628944	C	G	rs9273555	chr6:32628944	C	G	0	1	1	Ulcerative colitis	EFO_0000729	IBDGC	26192919	European	2015	0.2035	0.0286	1.08e-12	+	27432	6968	20464	8	log OR	IBDGC_Ulcerative-Colitis_EUR_2015
rs9273555	rs9273555	chr6:32628944	C	G	rs9273555	chr6:32628944	C	G	0	1	1	White blood cell count	EFO_0004586	Astle W	27863252	European	2016	-0.03317	0.004114	7.39e-16	-	173480	0	173480	2	IVNT	Astle-W_Blood-Cell-Traits_EUR_2016
rs10486567	rs10486567	chr7:27976563	A	G	rs10486567	chr7:27976563	A	G	0	1	1	Prostate specific antigen levels	EFO_0004624	Hoffmann TJ	28139693	Mixed	2017	-0.05758	0.006443	4e-19	-	-	-	-	-	unit increase	NHGRI-EBI_GWAS_Catalog
rs17621345	rs17621345	chr7:40875192	A	C	rs17688601	chr7:40866663	C	A	1	0.82694	0.93403	Pancreatic cancer	EFO_0002618	Childs EJ	26098869	Unspecified	2015	0.1278	0.02231	1e-08	+	-	-	-	-	log OR	NHGRI-EBI_GWAS_Catalog
rs4724578	rs4724578	chr7:47482829	A	C	rs4724578	chr7:47482829	A	C	0	1	1	Myeloid white cell count	EFO_0004586	Astle W	27863252	European	2016	-0.01988	0.003613	3.76e-08	-	173480	0	173480	2	IVNT	Astle-W_Blood-Cell-Traits_EUR_2016
rs4724578	rs4724578	chr7:47482829	A	C	rs13231464	chr7:47481211	A	G	1	1	1	Myeloid white cell count	EFO_0004586	Astle W	27863252	European	2016	-0.01994	0.003602	3.11e-08	-	173480	0	173480	2	IVNT	Astle-W_Blood-Cell-Traits_EUR_2016
rs4724578	rs4724578	chr7:47482829	A	C	rs11763044	chr7:47481602	G	A	1	1	1	Myeloid white cell count	EFO_0004586	Astle W	27863252	European	2016	-0.01986	0.003604	3.57e-08	-	173480	0	173480	2	IVNT	Astle-W_Blood-Cell-Traits_EUR_2016
rs13277568	rs13277568	chr8:116679547	A	G	rs13277568	chr8:116679547	A	G	0	1	1	High light scatter percentage of red cells	EFO_0004586	Astle W	27863252	European	2016	0.02697	0.00372	4.15e-13	+	173480	0	173480	2	IVNT	Astle-W_Blood-Cell-Traits_EUR_2016
rs13277568	rs13277568	chr8:116679547	A	G	rs13277568	chr8:116679547	A	G	0	1	1	High light scatter reticulocyte count	EFO_0004586	Astle W	27863252	European	2016	0.02476	0.00372	2.8e-11	+	173480	0	173480	2	IVNT	Astle-W_Blood-Cell-Traits_EUR_2016
rs13277568	rs13277568	chr8:116679547	A	G	rs13277568	chr8:116679547	A	G	0	1	1	Immature fraction of reticulocytes	EFO_0004586	Astle W	27863252	European	2016	0.02605	0.003684	1.54e-12	+	173480	0	173480	2	IVNT	Astle-W_Blood-Cell-Traits_EUR_2016
rs13277568	rs13277568	chr8:116679547	A	G	rs13277568	chr8:116679547	A	G	0	1	1	Reticulocyte fraction of red cells	EFO_0004586	Astle W	27863252	European	2016	0.02034	0.003724	4.69e-08	+	173480	0	173480	2	IVNT	Astle-W_Blood-Cell-Traits_EUR_2016
rs6983267	rs6983267	chr8:128413305	G	T	rs6983267	chr8:128413305	G	T	0	1	1	Colonic neoplasms	EFO_0004288	Cui R	21242260	East Asian	2011	NA	NA	2e-08	NA	-	-	-	-	-	dbGaP
rs6983267	rs6983267	chr8:128413305	G	T	rs10505477	chr8:128407443	A	G	1	0.91589	0.99586	Colorectal cancer	EFO_0005842	Zanke BW	17618283	Unspecified	2007	NA	NA	3.16e-11	NA	2593	-	-	-	-	GRASP
rs6983267	rs6983267	chr8:128413305	G	T	rs10505477	chr8:128407443	A	G	1	0.91589	0.99586	Colorectal cancer	EFO_0005842	Zanke BW	17618283	Unspecified	2007	0.157	0.02362	3e-11	+	-	-	-	-	log OR	NHGRI-EBI_GWAS_Catalog
rs6983267	rs6983267	chr8:128413305	G	T	rs6983267	chr8:128413305	G	T	0	1	1	Colorectal cancer	EFO_0005842	Tomlinson I	17618284	European	2007	NA	NA	1.27e-14	NA	1890	-	-	-	-	GRASP
rs6983267	rs6983267	chr8:128413305	G	T	rs6983267	chr8:128413305	G	T	0	1	1	Colorectal cancer	EFO_0005842	Tomlinson I	17618284	European	2007	0.239	0.03088	1e-14	+	-	-	-	-	log OR	NHGRI-EBI_GWAS_Catalog
rs6983267	rs6983267	chr8:128413305	G	T	rs10505477	chr8:128407443	A	G	1	0.91589	0.99586	Colorectal cancer	EFO_0005842	Tomlinson I	17618284	European	2007	NA	NA	3.73e-14	NA	1890	-	-	-	-	GRASP
rs6983267	rs6983267	chr8:128413305	G	T	rs6983267	chr8:128413305	G	T	0	1	1	Colorectal cancer	EFO_0005842	Tomlinson IP	18372905	European	2008	NA	NA	7e-11	NA	1849	-	-	-	-	GRASP
rs6983267	rs6983267	chr8:128413305	G	T	rs6983267	chr8:128413305	G	T	0	1	1	Colorectal cancer	EFO_0005842	Tomlinson IP	18372905	European	2008	NA	NA	7e-11	NA	-	-	-	-	-	NHGRI-EBI_GWAS_Catalog
rs6983267	rs6983267	chr8:128413305	G	T	rs6983267	chr8:128413305	G	T	0	1	1	Colorectal cancer	EFO_0005842	Houlston RS	19011631	European	2008	NA	NA	2.1e-14	NA	3831	-	-	-	-	GRASP
rs6983267	rs6983267	chr8:128413305	G	T	rs6983267	chr8:128413305	G	T	0	1	1	Colorectal cancer	EFO_0005842	Cui R	21242260	East Asian	2011	NA	NA	1.51e-08	NA	3481	-	-	-	-	GRASP
rs6983267	rs6983267	chr8:128413305	G	T	rs6983267	chr8:128413305	G	T	0	1	1	Colorectal cancer	EFO_0005842	Cui R	21242260	East Asian	2011	0.1655	0.02949	2e-08	+	-	-	-	-	log OR	NHGRI-EBI_GWAS_Catalog
rs6983267	rs6983267	chr8:128413305	G	T	rs6983267	chr8:128413305	G	T	0	1	1	Colorectal cancer	EFO_0005842	Peters U	23266556	Mixed	2012	0.1222	0.01796	1e-11	+	-	-	-	-	log OR	NHGRI-EBI_GWAS_Catalog
rs6983267	rs6983267	chr8:128413305	G	T	rs10505477	chr8:128407443	A	G	1	0.91589	0.99586	Colorectal cancer	EFO_0005842	Whiffin N	24737748	European	2014	0.1807	0.02523	8e-13	+	-	-	-	-	log OR	NHGRI-EBI_GWAS_Catalog
rs6983267	rs6983267	chr8:128413305	G	T	rs6983267	chr8:128413305	G	T	0	1	1	Colorectal cancer	EFO_0005842	Zhang B	24836286	Mixed	2014	0.131	0.0174	5e-14	+	-	-	-	-	log OR	NHGRI-EBI_GWAS_Catalog
rs6983267	rs6983267	chr8:128413305	G	T	rs6983267	chr8:128413305	G	T	0	1	1	Colorectal cancer	EFO_0005842	Schumacher FR	26151821	Mixed	2015	0.1165	0.01541	4e-14	+	-	-	-	-	log OR	NHGRI-EBI_GWAS_Catalog
rs6983267	rs6983267	chr8:128413305	G	T	rs6983267	chr8:128413305	G	T	0	1	1	Colorectal cancer	EFO_0005842	Zeng C	26965516	East Asian	2016	0.131	0.0174	5e-14	+	-	-	-	-	log OR	NHGRI-EBI_GWAS_Catalog
rs6983267	rs6983267	chr8:128413305	G	T	rs10505477	chr8:128407443	A	G	1	0.91589	0.99586	Colorectal cancer	EFO_0005842	Zeng C	26965516	East Asian	2016	0.1398	0.01916	3e-13	+	-	-	-	-	log OR	NHGRI-EBI_GWAS_Catalog
rs6983267	rs6983267	chr8:128413305	G	T	rs6983267	chr8:128413305	G	T	0	1	1	Colorectal cancer	EFO_0005842	Tanskanen T	28960316	European	2017	0.1655	0.01741	2e-21	+	-	-	-	-	log OR	NHGRI-EBI_GWAS_Catalog
rs6983267	rs6983267	chr8:128413305	G	T	rs10505477	chr8:128407443	A	G	1	0.91589	0.99586	Colorectal cancer	EFO_0005842	Tanskanen T	28960316	European	2017	0.174	0.01793	3e-22	+	-	-	-	-	log OR	NHGRI-EBI_GWAS_Catalog
rs6983267	rs6983267	chr8:128413305	G	T	rs10505477	chr8:128407443	A	G	1	0.91589	0.99586	Colorectal neoplasms	EFO_0004142	Zanke BW	17618283	Unspecified	2007	NA	NA	3e-11	NA	-	-	-	-	-	dbGaP
rs6983267	rs6983267	chr8:128413305	G	T	rs6983267	chr8:128413305	G	T	0	1	1	Colorectal neoplasms	EFO_0004142	Tomlinson I	17618284	European	2007	NA	NA	1e-14	NA	-	-	-	-	-	dbGaP
rs6983267	rs6983267	chr8:128413305	G	T	rs6983267	chr8:128413305	G	T	0	1	1	Colorectal neoplasms	EFO_0004142	Tomlinson IP	18372905	European	2008	NA	NA	7e-11	NA	-	-	-	-	-	dbGaP
rs6983267	rs6983267	chr8:128413305	G	T	rs6983267	chr8:128413305	G	T	0	1	1	Colorectal tumors	EFO_0000365	Peters U	23266556	Mixed	2012	NA	NA	1.25e-11	NA	27809	-	-	-	-	GRASP
rs6983267	rs6983267	chr8:128413305	G	T	rs10505477	chr8:128407443	A	G	1	0.91589	0.99586	Colorectal tumors	EFO_0000365	Peters U	23266556	Mixed	2012	NA	NA	2.6e-11	NA	27809	-	-	-	-	GRASP
rs6983267	rs6983267	chr8:128413305	G	T	rs10505477	chr8:128407443	A	G	1	0.91589	0.99586	Prostate specific antigen levels	EFO_0004624	Hoffmann TJ	28139693	Mixed	2017	0.05258	0.005609	7e-21	+	-	-	-	-	unit increase	NHGRI-EBI_GWAS_Catalog
rs7017073	rs7017073	chr8:129204262	C	T	rs72722764	chr8:129202909	T	G	1	0.80932	1	IgA deficiency	EFO_1001929	Bronson P	27723758	European	2016	-0.2957	0.05072	5.51e-09	-	6487	1635	4852	7	log OR	Bronson-P_IgAD_EUR_2016
rs7017073	rs7017073	chr8:129204262	C	T	rs10492292	chr8:129203191	A	C	1	0.80932	1	IgA deficiency	EFO_1001929	Bronson P	27723758	European	2016	-0.2853	0.05014	1.27e-08	-	6487	1635	4852	7	log OR	Bronson-P_IgAD_EUR_2016
rs7017073	rs7017073	chr8:129204262	C	T	rs992241	chr8:129203312	C	A	1	0.80932	1	IgA deficiency	EFO_1001929	Bronson P	27723758	European	2016	-0.2837	0.05015	1.55e-08	-	6487	1635	4852	7	log OR	Bronson-P_IgAD_EUR_2016
rs73375000	rs73375000	chr8:129561866	C	T	rs1516971	chr8:129542100	T	C	1	1	1	Rheumatoid arthritis	EFO_0000685	Okada Y	24390342	Mixed	2014	NA	NA	3e-11	NA	-	-	-	-	-	NHGRI-EBI_GWAS_Catalog
rs73375000	rs73375000	chr8:129561866	C	T	rs1516971	chr8:129542100	T	C	1	1	1	Rheumatoid arthritis	EFO_0000685	Okada Y	24390342	Mixed	2014	NA	NA	1e-10	NA	-	-	-	-	-	NHGRI-EBI_GWAS_Catalog
rs6992687	rs6992687	chr8:23458354	A	T	rs6992687	chr8:23458354	A	T	0	1	1	Mean corpuscular hemoglobin	EFO_0004586	Astle W	27863252	European	2016	0.03537	0.00359	6.64e-23	+	173480	0	173480	2	IVNT	Astle-W_Blood-Cell-Traits_EUR_2016
rs6992687	rs6992687	chr8:23458354	A	T	rs6557699	chr8:23460123	G	A	1	0.98792	1	Mean corpuscular hemoglobin	EFO_0004586	Astle W	27863252	European	2016	0.03514	0.003598	1.59e-22	+	173480	0	173480	2	IVNT	Astle-W_Blood-Cell-Traits_EUR_2016
rs6992687	rs6992687	chr8:23458354	A	T	rs1858401	chr8:23466466	C	T	1	0.9879	0.99594	Mean corpuscular hemoglobin	EFO_0004586	Astle W	27863252	European	2016	0.03553	0.003588	4.09e-23	+	173480	0	173480	2	IVNT	Astle-W_Blood-Cell-Traits_EUR_2016
rs6992687	rs6992687	chr8:23458354	A	T	rs4383983	chr8:23466880	C	G	1	0.98387	0.9919	Mean corpuscular hemoglobin	EFO_0004586	Astle W	27863252	European	2016	0.03569	0.003586	2.46e-23	+	173480	0	173480	2	IVNT	Astle-W_Blood-Cell-Traits_EUR_2016
rs6992687	rs6992687	chr8:23458354	A	T	rs11135759	chr8:23469088	T	C	1	0.98387	0.9919	Mean corpuscular hemoglobin	EFO_0004586	Astle W	27863252	European	2016	0.03587	0.003583	1.36e-23	+	173480	0	173480	2	IVNT	Astle-W_Blood-Cell-Traits_EUR_2016
rs6992687	rs6992687	chr8:23458354	A	T	rs6992687	chr8:23458354	A	T	0	1	1	Mean corpuscular hemoglobin concentration	EFO_0004586	Astle W	27863252	European	2016	0.02195	0.003509	3.97e-10	+	173480	0	173480	2	IVNT	Astle-W_Blood-Cell-Traits_EUR_2016
rs6992687	rs6992687	chr8:23458354	A	T	rs6557699	chr8:23460123	G	A	1	0.98792	1	Mean corpuscular hemoglobin concentration	EFO_0004586	Astle W	27863252	European	2016	0.02182	0.003517	5.56e-10	+	173480	0	173480	2	IVNT	Astle-W_Blood-Cell-Traits_EUR_2016
rs6992687	rs6992687	chr8:23458354	A	T	rs1858401	chr8:23466466	C	T	1	0.9879	0.99594	Mean corpuscular hemoglobin concentration	EFO_0004586	Astle W	27863252	European	2016	0.02184	0.003508	4.82e-10	+	173480	0	173480	2	IVNT	Astle-W_Blood-Cell-Traits_EUR_2016
rs6992687	rs6992687	chr8:23458354	A	T	rs4383983	chr8:23466880	C	G	1	0.98387	0.9919	Mean corpuscular hemoglobin concentration	EFO_0004586	Astle W	27863252	European	2016	0.02186	0.003506	4.51e-10	+	173480	0	173480	2	IVNT	Astle-W_Blood-Cell-Traits_EUR_2016
rs6992687	rs6992687	chr8:23458354	A	T	rs11135759	chr8:23469088	T	C	1	0.98387	0.9919	Mean corpuscular hemoglobin concentration	EFO_0004586	Astle W	27863252	European	2016	0.02194	0.003503	3.74e-10	+	173480	0	173480	2	IVNT	Astle-W_Blood-Cell-Traits_EUR_2016
rs6992687	rs6992687	chr8:23458354	A	T	rs6992687	chr8:23458354	A	T	0	1	1	Mean corpuscular volume	EFO_0004586	Astle W	27863252	European	2016	0.03042	0.003579	1.92e-17	+	173480	0	173480	2	IVNT	Astle-W_Blood-Cell-Traits_EUR_2016
rs6992687	rs6992687	chr8:23458354	A	T	rs6557699	chr8:23460123	G	A	1	0.98792	1	Mean corpuscular volume	EFO_0004586	Astle W	27863252	European	2016	0.03026	0.003587	3.3e-17	+	173480	0	173480	2	IVNT	Astle-W_Blood-Cell-Traits_EUR_2016
rs6992687	rs6992687	chr8:23458354	A	T	rs1858401	chr8:23466466	C	T	1	0.9879	0.99594	Mean corpuscular volume	EFO_0004586	Astle W	27863252	European	2016	0.03067	0.003578	1.02e-17	+	173480	0	173480	2	IVNT	Astle-W_Blood-Cell-Traits_EUR_2016
rs6992687	rs6992687	chr8:23458354	A	T	rs4383983	chr8:23466880	C	G	1	0.98387	0.9919	Mean corpuscular volume	EFO_0004586	Astle W	27863252	European	2016	0.03083	0.003575	6.52e-18	+	173480	0	173480	2	IVNT	Astle-W_Blood-Cell-Traits_EUR_2016
rs6992687	rs6992687	chr8:23458354	A	T	rs11135759	chr8:23469088	T	C	1	0.98387	0.9919	Mean corpuscular volume	EFO_0004586	Astle W	27863252	European	2016	0.03102	0.003572	3.84e-18	+	173480	0	173480	2	IVNT	Astle-W_Blood-Cell-Traits_EUR_2016
rs6992687	rs6992687	chr8:23458354	A	T	rs6992687	chr8:23458354	A	T	0	1	1	Red cell distribution width	EFO_0004586	Astle W	27863252	European	2016	-0.02506	0.003588	2.85e-12	-	173480	0	173480	2	IVNT	Astle-W_Blood-Cell-Traits_EUR_2016
rs6992687	rs6992687	chr8:23458354	A	T	rs6557699	chr8:23460123	G	A	1	0.98792	1	Red cell distribution width	EFO_0004586	Astle W	27863252	European	2016	-0.02527	0.003596	2.1e-12	-	173480	0	173480	2	IVNT	Astle-W_Blood-Cell-Traits_EUR_2016
rs6992687	rs6992687	chr8:23458354	A	T	rs1858401	chr8:23466466	C	T	1	0.9879	0.99594	Red cell distribution width	EFO_0004586	Astle W	27863252	European	2016	-0.02465	0.003586	6.26e-12	-	173480	0	173480	2	IVNT	Astle-W_Blood-Cell-Traits_EUR_2016
rs6992687	rs6992687	chr8:23458354	A	T	rs4383983	chr8:23466880	C	G	1	0.98387	0.9919	Red cell distribution width	EFO_0004586	Astle W	27863252	European	2016	-0.02518	0.003584	2.11e-12	-	173480	0	173480	2	IVNT	Astle-W_Blood-Cell-Traits_EUR_2016
rs6992687	rs6992687	chr8:23458354	A	T	rs11135759	chr8:23469088	T	C	1	0.98387	0.9919	Red cell distribution width	EFO_0004586	Astle W	27863252	European	2016	-0.02513	0.003581	2.25e-12	-	173480	0	173480	2	IVNT	Astle-W_Blood-Cell-Traits_EUR_2016
rs11135766	rs11135766	chr8:23533623	C	T	rs13272392	chr8:23528511	T	A	1	0.98412	0.99599	Prostate specific antigen levels	EFO_0004624	Hoffmann TJ	28139693	Mixed	2017	0.06851	0.005625	4e-34	+	-	-	-	-	unit increase	NHGRI-EBI_GWAS_Catalog
rs4286946	rs4286946	chr8:36849946	G	C	rs7816345	chr8:36846109	T	C	1	0.99214	1	Breast size	EFO_0004884	Eriksson N	22747683	European	2012	0.151	0.01974	2e-14	+	-	-	-	-	cup size decrease	NHGRI-EBI_GWAS_Catalog
rs4286946	rs4286946	chr8:36849946	G	C	rs10110651	chr8:36847115	C	T	1	0.99214	1	Breast size	EFO_0004884	Pickrell JK	27182965	European	2016	NA	NA	7e-31	NA	-	-	-	-	unit increase	NHGRI-EBI_GWAS_Catalog
rs4286946	rs4286946	chr8:36849946	G	C	rs4286946	chr8:36849946	G	C	0	1	1	Breast size bra cup size in women	EFO_0004884	Eriksson N	22747683	European	2012	NA	NA	2.12e-14	NA	16175	-	-	-	-	GRASP
rs4286946	rs4286946	chr8:36849946	G	C	rs75772194	chr8:36846435	G	A	1	1	1	Breast size bra cup size in women	EFO_0004884	Eriksson N	22747683	European	2012	NA	NA	1.9e-14	NA	16175	-	-	-	-	GRASP
rs4286946	rs4286946	chr8:36849946	G	C	rs7816345	chr8:36846109	T	C	1	0.99214	1	Breast size bra cup size in women	EFO_0004884	Eriksson N	22747683	European	2012	NA	NA	1.64e-14	NA	16175	-	-	-	-	GRASP
rs4286946	rs4286946	chr8:36849946	G	C	rs10110651	chr8:36847115	C	T	1	0.99214	1	Breast size bra cup size in women	EFO_0004884	Eriksson N	22747683	European	2012	NA	NA	1.89e-14	NA	16175	-	-	-	-	GRASP
rs4286946	rs4286946	chr8:36849946	G	C	rs28735403	chr8:36848038	C	T	1	0.99214	1	Breast size bra cup size in women	EFO_0004884	Eriksson N	22747683	European	2012	NA	NA	1.89e-14	NA	16175	-	-	-	-	GRASP
rs4286946	rs4286946	chr8:36849946	G	C	rs7816345	chr8:36846109	T	C	1	0.99214	1	Mammographic density non dense area	EFO_0006504;EFO_0005941	Lindstrom S	25342443	European	2014	0.24	0.02406	2e-23	+	-	-	-	-	unit decrease	NHGRI-EBI_GWAS_Catalog
rs4286946	rs4286946	chr8:36849946	G	C	rs7816345	chr8:36846109	T	C	1	0.99214	1	Percent mammographic density	EFO_0006502;EFO_0005941	Lindstrom S	25342443	European	2014	0.08	0.01468	5e-08	+	-	-	-	-	unit increase	NHGRI-EBI_GWAS_Catalog
rs1895062	rs1895062	chr9:119313486	A	G	rs1895062	chr9:119313486	A	G	0	1	1	Height	EFO_0004339	GIANT	25282103	European	2014	-0.019	0.003	9.4e-11	-	253189	0	253189	79	Z-score	GIANT_Height_EUR_2014
rs1895062	rs1895062	chr9:119313486	A	G	rs1407243	chr9:119314851	C	T	1	0.9919	1	Height	EFO_0004339	GIANT	25282103	European	2014	-0.019	0.003	9.1e-11	-	253163	0	253163	79	Z-score	GIANT_Height_EUR_2014
rs635634	rs635634	chr9:136155000	T	C	rs635634	chr9:136155000	T	C	0	1	1	Alkaline phosphatase	EFO_0004533	Prins B	28887542	European	2017	-0.04	NA	2.41e-63	-	9961	0	9961	1	lu/l	Prins-B_ALKP_EUR_2017
rs635634	rs635634	chr9:136155000	T	C	chr9:136149399	chr9:136149399	A	G	1	0.99343	1	Alkaline phosphatase	EFO_0004533	Prins B	28887542	European	2017	-0.04	NA	2.11e-64	-	9961	0	9961	1	lu/l	Prins-B_ALKP_EUR_2017
rs635634	rs635634	chr9:136155000	T	C	rs532436	chr9:136149830	A	G	1	0.99343	1	Alkaline phosphatase	EFO_0004533	Prins B	28887542	European	2017	-0.04	NA	3.39e-64	-	9961	0	9961	1	lu/l	Prins-B_ALKP_EUR_2017
rs635634	rs635634	chr9:136155000	T	C	chr9:136141870	chr9:136141870	T	C	1	0.98684	0.9934	Alkaline phosphatase	EFO_0004533	Prins B	28887542	European	2017	-0.04	NA	4.12e-64	-	9961	0	9961	1	lu/l	Prins-B_ALKP_EUR_2017
rs635634	rs635634	chr9:136155000	T	C	chr9:136141870	chr9:136141870	T	C	1	0.98684	0.9934	Allergy	EFO_0003785	Pickrell JK	27182965	European	2016	NA	NA	4e-08	NA	-	-	-	-	-	NHGRI-EBI_GWAS_Catalog
rs635634	rs635634	chr9:136155000	T	C	chr9:136149399	chr9:136149399	A	G	1	0.99343	1	Blood protein levels	EFO_0008140	Suhre K	28240269	European	2017	NA	NA	8e-118	NA	-	-	-	-	-	NHGRI-EBI_GWAS_Catalog
rs635634	rs635634	chr9:136155000	T	C	rs635634	chr9:136155000	T	C	0	1	1	Cholesterol total	EFO_0004574	GLGC	20686565	Mixed	2010	2.3	0.2461	9e-21	+	-	-	-	-	mg/dL increase	NHGRI-EBI_GWAS_Catalog
rs635634	rs635634	chr9:136155000	T	C	rs635634	chr9:136155000	T	C	0	1	1	Cholesterol total	EFO_0004574	GLGC	24097068	European	2013	0.069	0.005569	3e-35	+	-	-	-	-	unit increase	NHGRI-EBI_GWAS_Catalog
rs635634	rs635634	chr9:136155000	T	C	chr9:136149399	chr9:136149399	A	G	1	0.99343	1	Cholesterol total	EFO_0004574	Surakka I	25961943	European	2015	0.067	0.007651	2e-18	+	-	-	-	-	SD increase	NHGRI-EBI_GWAS_Catalog
rs635634	rs635634	chr9:136155000	T	C	rs635634	chr9:136155000	T	C	0	1	1	Circulating galectin 3 levels	HP_0012238	de Boer RA	23056639	European	2012	NA	NA	2.68e-10	NA	3776	-	-	-	-	GRASP
rs635634	rs635634	chr9:136155000	T	C	rs635634	chr9:136155000	T	C	0	1	1	Coronary artery disease	EFO_0000378;EFO_0001645	CARDIoGRAMplusC4D	26343387	Mixed	2015	0.07716	0.01171	4.47e-11	+	184305	60801	123504	48	log OR	CARDIoGRAMplusC4D_CHD_Mixed_2015
rs635634	rs635634	chr9:136155000	T	C	chr9:136149399	chr9:136149399	A	G	1	0.99343	1	Coronary artery disease	EFO_0000378;EFO_0001645	CARDIoGRAMplusC4D	26343387	Mixed	2015	0.07879	0.0117	1.64e-11	+	184305	60801	123504	48	log OR	CARDIoGRAMplusC4D_CHD_Mixed_2015
rs635634	rs635634	chr9:136155000	T	C	rs532436	chr9:136149830	A	G	1	0.99343	1	Coronary artery disease	EFO_0000378;EFO_0001645	CARDIoGRAMplusC4D	26343387	Mixed	2015	0.07881	0.0117	1.61e-11	+	184305	60801	123504	48	log OR	CARDIoGRAMplusC4D_CHD_Mixed_2015
rs635634	rs635634	chr9:136155000	T	C	chr9:136141870	chr9:136141870	T	C	1	0.98684	0.9934	Coronary artery disease	EFO_0000378;EFO_0001645	CARDIoGRAMplusC4D	26343387	Mixed	2015	0.0797	0.01175	1.19e-11	+	184305	60801	123504	48	log OR	CARDIoGRAMplusC4D_CHD_Mixed_2015
rs635634	rs635634	chr9:136155000	T	C	chr9:136141870	chr9:136141870	T	C	1	0.98684	0.9934	Coronary artery disease	EFO_0000378	CARDIoGRAMplusC4D	26343387	Mixed	2015	0.07696	0.01131	1e-11	+	-	-	-	-	log OR	NHGRI-EBI_GWAS_Catalog
rs635634	rs635634	chr9:136155000	T	C	rs635634	chr9:136155000	T	C	0	1	1	Coronary artery disease	EFO_0000378;EFO_0001645	Nelson CP	28714975	Mixed	2017	0.07326	0.01044	2.34e-12	+	148715	10801	137914	1	log OR	Nelson-CP_CAD_Mixed_2017
rs635634	rs635634	chr9:136155000	T	C	chr9:136149399	chr9:136149399	A	G	1	0.99343	1	Coronary artery disease	EFO_0003951;EFO_0003776;EFO_0003913;EFO_0001425;EFO_0000612;EFO_0000378	Nelson CP	28714975	Mixed	2017	0.07696	0.01079	1e-12	+	-	-	-	-	log OR	NHGRI-EBI_GWAS_Catalog
rs635634	rs635634	chr9:136155000	T	C	chr9:136149399	chr9:136149399	A	G	1	0.99343	1	Coronary artery disease	EFO_0000378;EFO_0001645	Nelson CP	28714975	Mixed	2017	0.07404	0.01043	1.34e-12	+	148715	10801	137914	1	log OR	Nelson-CP_CAD_Mixed_2017
rs635634	rs635634	chr9:136155000	T	C	rs532436	chr9:136149830	A	G	1	0.99343	1	Coronary artery disease	EFO_0000378;EFO_0001645	Nelson CP	28714975	Mixed	2017	0.06196	0.01034	2.11e-09	+	148715	10801	137914	1	log OR	Nelson-CP_CAD_Mixed_2017
rs635634	rs635634	chr9:136155000	T	C	chr9:136141870	chr9:136141870	T	C	1	0.98684	0.9934	Coronary artery disease	EFO_0000378;EFO_0001645	Nelson CP	28714975	Mixed	2017	0.06326	0.01037	1.11e-09	+	148715	10801	137914	1	log OR	Nelson-CP_CAD_Mixed_2017
rs635634	rs635634	chr9:136155000	T	C	rs635634	chr9:136155000	T	C	0	1	1	Coronary artery disease	EFO_0000378;EFO_0001645	van der Harst P	29212778	Mixed	2018	0.0543	0.0072	6.19e-14	+	547261	122733	424528	2	log OR	van-der-Harst-P_CAD_Mixed_2018
rs635634	rs635634	chr9:136155000	T	C	chr9:136149399	chr9:136149399	A	G	1	0.99343	1	Coronary artery disease	EFO_0000378	van der Harst P	29212778	Mixed	2018	0.0734	0.00801	5e-20	+	-	-	-	-	unit increase	NHGRI-EBI_GWAS_Catalog
rs635634	rs635634	chr9:136155000	T	C	chr9:136149399	chr9:136149399	A	G	1	0.99343	1	Coronary artery disease	EFO_0000378;EFO_0001645	van der Harst P	29212778	Mixed	2018	0.0549	0.0072	3.04e-14	+	547261	122733	424528	2	log OR	van-der-Harst-P_CAD_Mixed_2018
rs635634	rs635634	chr9:136155000	T	C	rs532436	chr9:136149830	A	G	1	0.99343	1	Coronary artery disease	EFO_0000378;EFO_0001645	van der Harst P	29212778	Mixed	2018	0.0545	0.0072	4.39e-14	+	547261	122733	424528	2	log OR	van-der-Harst-P_CAD_Mixed_2018
rs635634	rs635634	chr9:136155000	T	C	chr9:136141870	chr9:136141870	T	C	1	0.98684	0.9934	Coronary artery disease	EFO_0000378	van der Harst P	29212778	Mixed	2018	0.0554	0.007241	2e-14	+	-	-	-	-	unit increase	NHGRI-EBI_GWAS_Catalog
rs635634	rs635634	chr9:136155000	T	C	chr9:136141870	chr9:136141870	T	C	1	0.98684	0.9934	Coronary artery disease	EFO_0000378;EFO_0001645	van der Harst P	29212778	Mixed	2018	0.0554	0.0072	2.03e-14	+	547261	122733	424528	2	log OR	van-der-Harst-P_CAD_Mixed_2018
rs635634	rs635634	chr9:136155000	T	C	rs635634	chr9:136155000	T	C	0	1	1	Ferritin	EFO_0007901;EFO_0004459	Prins B	28887542	European	2017	-0.11	0.02	4.27e-09	-	9961	0	9961	1	ug/l	Prins-B_Ferritin_EUR_2017
rs635634	rs635634	chr9:136155000	T	C	chr9:136149399	chr9:136149399	A	G	1	0.99343	1	Ferritin	EFO_0007901;EFO_0004459	Prins B	28887542	European	2017	-0.11	0.02	5.56e-09	-	9961	0	9961	1	ug/l	Prins-B_Ferritin_EUR_2017
rs635634	rs635634	chr9:136155000	T	C	rs532436	chr9:136149830	A	G	1	0.99343	1	Ferritin	EFO_0007901;EFO_0004459	Prins B	28887542	European	2017	-0.11	0.02	4.14e-09	-	9961	0	9961	1	ug/l	Prins-B_Ferritin_EUR_2017
rs635634	rs635634	chr9:136155000	T	C	chr9:136141870	chr9:136141870	T	C	1	0.98684	0.9934	Ferritin	EFO_0007901;EFO_0004459	Prins B	28887542	European	2017	-0.11	0.02	8.12e-09	-	9961	0	9961	1	ug/l	Prins-B_Ferritin_EUR_2017
rs635634	rs635634	chr9:136155000	T	C	rs635634	chr9:136155000	T	C	0	1	1	GIP levels in response to oral glucose tolerance test 120 minutes	EFO_0008464;EFO_0004307	Almgren P	29093273	European	2017	0.07	0.009348	7e-14	+	-	-	-	-	unit decrease	NHGRI-EBI_GWAS_Catalog
rs635634	rs635634	chr9:136155000	T	C	rs635634	chr9:136155000	T	C	0	1	1	Granulocyte count	EFO_0004586	Astle W	27863252	European	2016	-0.04252	0.004644	5.4e-20	-	173480	0	173480	2	IVNT	Astle-W_Blood-Cell-Traits_EUR_2016
rs635634	rs635634	chr9:136155000	T	C	rs635634	chr9:136155000	T	C	0	1	1	Granulocyte count	EFO_0007987	Astle W	27863252	European	2016	0.04252	0.00464	5e-20	+	-	-	-	-	unit decrease	NHGRI-EBI_GWAS_Catalog
rs635634	rs635634	chr9:136155000	T	C	chr9:136149399	chr9:136149399	A	G	1	0.99343	1	Granulocyte count	EFO_0004586	Astle W	27863252	European	2016	-0.04205	0.004632	1.11e-19	-	173480	0	173480	2	IVNT	Astle-W_Blood-Cell-Traits_EUR_2016
rs635634	rs635634	chr9:136155000	T	C	rs532436	chr9:136149830	A	G	1	0.99343	1	Granulocyte count	EFO_0004586	Astle W	27863252	European	2016	-0.04214	0.004629	8.83e-20	-	173480	0	173480	2	IVNT	Astle-W_Blood-Cell-Traits_EUR_2016
rs635634	rs635634	chr9:136155000	T	C	chr9:136151579	chr9:136151579	T	TGGTGCAGGCGCAGGAAAAAATTGTGGCAATTCCTCA	1	0.99343	1	Granulocyte count	EFO_0004586	Astle W	27863252	European	2016	-0.04214	0.004627	8.53e-20	-	173480	0	173480	2	IVNT	Astle-W_Blood-Cell-Traits_EUR_2016
rs635634	rs635634	chr9:136155000	T	C	chr9:136141870	chr9:136141870	T	C	1	0.98684	0.9934	Granulocyte count	EFO_0004586	Astle W	27863252	European	2016	-0.04201	0.004636	1.29e-19	-	173480	0	173480	2	IVNT	Astle-W_Blood-Cell-Traits_EUR_2016
rs635634	rs635634	chr9:136155000	T	C	rs635634	chr9:136155000	T	C	0	1	1	Hematocrit	EFO_0004586	Astle W	27863252	European	2016	-0.07634	0.004568	1.09e-62	-	173480	0	173480	2	IVNT	Astle-W_Blood-Cell-Traits_EUR_2016
rs635634	rs635634	chr9:136155000	T	C	chr9:136149399	chr9:136149399	A	G	1	0.99343	1	Hematocrit	EFO_0004586	Astle W	27863252	European	2016	-0.07594	0.004557	2.4e-62	-	173480	0	173480	2	IVNT	Astle-W_Blood-Cell-Traits_EUR_2016
rs635634	rs635634	chr9:136155000	T	C	rs532436	chr9:136149830	A	G	1	0.99343	1	Hematocrit	EFO_0004586	Astle W	27863252	European	2016	-0.07544	0.004554	1.25e-61	-	173480	0	173480	2	IVNT	Astle-W_Blood-Cell-Traits_EUR_2016
rs635634	rs635634	chr9:136155000	T	C	chr9:136151579	chr9:136151579	T	TGGTGCAGGCGCAGGAAAAAATTGTGGCAATTCCTCA	1	0.99343	1	Hematocrit	EFO_0004586	Astle W	27863252	European	2016	-0.07553	0.004552	7.98e-62	-	173480	0	173480	2	IVNT	Astle-W_Blood-Cell-Traits_EUR_2016
rs635634	rs635634	chr9:136155000	T	C	chr9:136141870	chr9:136141870	T	C	1	0.98684	0.9934	Hematocrit	EFO_0004586	Astle W	27863252	European	2016	-0.07575	0.004561	6.1e-62	-	173480	0	173480	2	IVNT	Astle-W_Blood-Cell-Traits_EUR_2016
rs635634	rs635634	chr9:136155000	T	C	rs635634	chr9:136155000	T	C	0	1	1	Hemoglobin concentration	EFO_0004586	Astle W	27863252	European	2016	-0.08166	0.004588	7.62e-71	-	173480	0	173480	2	IVNT	Astle-W_Blood-Cell-Traits_EUR_2016
rs635634	rs635634	chr9:136155000	T	C	chr9:136149399	chr9:136149399	A	G	1	0.99343	1	Hemoglobin concentration	EFO_0004586	Astle W	27863252	European	2016	-0.08109	0.004577	3.16e-70	-	173480	0	173480	2	IVNT	Astle-W_Blood-Cell-Traits_EUR_2016
rs635634	rs635634	chr9:136155000	T	C	rs532436	chr9:136149830	A	G	1	0.99343	1	Hemoglobin concentration	EFO_0004586	Astle W	27863252	European	2016	-0.08067	0.004574	1.29e-69	-	173480	0	173480	2	IVNT	Astle-W_Blood-Cell-Traits_EUR_2016
rs635634	rs635634	chr9:136155000	T	C	chr9:136151579	chr9:136151579	T	TGGTGCAGGCGCAGGAAAAAATTGTGGCAATTCCTCA	1	0.99343	1	Hemoglobin concentration	EFO_0004586	Astle W	27863252	European	2016	-0.08073	0.004572	8.98e-70	-	173480	0	173480	2	IVNT	Astle-W_Blood-Cell-Traits_EUR_2016
rs635634	rs635634	chr9:136155000	T	C	chr9:136141870	chr9:136141870	T	C	1	0.98684	0.9934	Hemoglobin concentration	EFO_0004586	Astle W	27863252	European	2016	-0.08084	0.004581	1.07e-69	-	173480	0	173480	2	IVNT	Astle-W_Blood-Cell-Traits_EUR_2016
rs635634	rs635634	chr9:136155000	T	C	chr9:136149399	chr9:136149399	A	G	1	0.99343	1	Intercellular adhesion molecule 1	NCIT_C17304;NCIT_C124345	Pare G	18604267	European	2008	NA	NA	5e-29	NA	-	-	-	-	-	dbGaP
rs635634	rs635634	chr9:136155000	T	C	chr9:136149399	chr9:136149399	A	G	1	0.99343	1	Intercellular adhesion molecule 1	NCIT_C17304;NCIT_C124345	Pare G	21533024	European	2011	NA	NA	3e-91	NA	-	-	-	-	-	dbGaP
rs635634	rs635634	chr9:136155000	T	C	rs635634	chr9:136155000	T	C	0	1	1	Ischemic stroke	HP_0002140	Traylor M	27997041	European	2016	NA	NA	5e-09	NA	-	-	-	-	Z-score increase	NHGRI-EBI_GWAS_Catalog
rs635634	rs635634	chr9:136155000	T	C	rs635634	chr9:136155000	T	C	0	1	1	LDL cholesterol	EFO_0004611	GLGC	20686565	Mixed	2010	2.05	0.2135	8e-22	+	-	-	-	-	mg/dL increase	NHGRI-EBI_GWAS_Catalog
rs635634	rs635634	chr9:136155000	T	C	rs635634	chr9:136155000	T	C	0	1	1	LDL cholesterol	EFO_0004611	GLGC	24097068	European	2013	0.077	0.005711	2e-41	+	-	-	-	-	unit increase	NHGRI-EBI_GWAS_Catalog
rs635634	rs635634	chr9:136155000	T	C	chr9:136149399	chr9:136149399	A	G	1	0.99343	1	LDL cholesterol large lipoprotein fraction concentration	EFO_0004195	Chasman DI	19936222	European	2009	NA	NA	1e-09	NA	17296	-	-	-	-	GRASP
rs635634	rs635634	chr9:136155000	T	C	chr9:136149399	chr9:136149399	A	G	1	0.99343	1	LDL cholesterol lipoprotein fraction concentration	EFO_0004195	Chasman DI	19936222	European	2009	NA	NA	5.3e-13	NA	17296	-	-	-	-	GRASP
rs635634	rs635634	chr9:136155000	T	C	chr9:136149399	chr9:136149399	A	G	1	0.99343	1	LDL cholesterol lipoprotein fraction concentration in fasting sample	EFO_0004195	Chasman DI	19936222	European	2009	NA	NA	7.65e-10	NA	17296	-	-	-	-	GRASP
rs635634	rs635634	chr9:136155000	T	C	chr9:136149399	chr9:136149399	A	G	1	0.99343	1	Lipid traits	EFO_0004574	Zhou L	24386095	East Asian	2013	0.015	0.002271	4e-11	+	-	-	-	-	mmol/L increase	NHGRI-EBI_GWAS_Catalog
rs635634	rs635634	chr9:136155000	T	C	chr9:136149399	chr9:136149399	A	G	1	0.99343	1	Lipid traits	EFO_0004574	Zhou L	24386095	East Asian	2013	0.073	0.01089	2e-11	+	-	-	-	-	mmol/L increase	NHGRI-EBI_GWAS_Catalog
rs635634	rs635634	chr9:136155000	T	C	rs635634	chr9:136155000	T	C	0	1	1	Low density lipoprotein	EFO_0004611	GLGC	20686565	Mixed	2010	0.0728	0.01	5.84e-13	+	95454	0	95454	46	Z-score	GLGC_LDL_Mixed_2010
rs635634	rs635634	chr9:136155000	T	C	rs635634	chr9:136155000	T	C	0	1	1	Low density lipoprotein	EFO_0004611	GLGC	24097068	European	2013	0.0772	0.0055	1.83e-41	+	119312	0	119312	60	IVNT	GLGC_LDL_EUR_2013
rs635634	rs635634	chr9:136155000	T	C	chr9:136149399	chr9:136149399	A	G	1	0.99343	1	Low density lipoprotein	EFO_0004611	GLGC	24097068	European	2013	0.0793	0.0066	1.4e-30	+	82884	0	82884	60	IVNT	GLGC_LDL_EUR_2013
rs635634	rs635634	chr9:136155000	T	C	rs532436	chr9:136149830	A	G	1	0.99343	1	Low density lipoprotein	EFO_0004611	GLGC	24097068	European	2013	0.0785	0.0065	4.02e-30	+	82907	0	82907	60	IVNT	GLGC_LDL_EUR_2013
rs635634	rs635634	chr9:136155000	T	C	chr9:136141870	chr9:136141870	T	C	1	0.98684	0.9934	Low density lipoprotein	EFO_0004611	GLGC	24097068	European	2013	0.0794	0.0066	1.25e-30	+	82683	0	82683	60	IVNT	GLGC_LDL_EUR_2013
rs635634	rs635634	chr9:136155000	T	C	rs635634	chr9:136155000	T	C	0	1	1	Lymphocyte percentage of white cells	EFO_0004586	Astle W	27863252	European	2016	0.02606	0.004606	1.54e-08	+	173480	0	173480	2	IVNT	Astle-W_Blood-Cell-Traits_EUR_2016
rs635634	rs635634	chr9:136155000	T	C	chr9:136149399	chr9:136149399	A	G	1	0.99343	1	Lymphocyte percentage of white cells	EFO_0004586	Astle W	27863252	European	2016	0.0253	0.004595	3.66e-08	+	173480	0	173480	2	IVNT	Astle-W_Blood-Cell-Traits_EUR_2016
rs635634	rs635634	chr9:136155000	T	C	rs532436	chr9:136149830	A	G	1	0.99343	1	Lymphocyte percentage of white cells	EFO_0004586	Astle W	27863252	European	2016	0.0254	0.004592	3.16e-08	+	173480	0	173480	2	IVNT	Astle-W_Blood-Cell-Traits_EUR_2016
rs635634	rs635634	chr9:136155000	T	C	chr9:136151579	chr9:136151579	T	TGGTGCAGGCGCAGGAAAAAATTGTGGCAATTCCTCA	1	0.99343	1	Lymphocyte percentage of white cells	EFO_0004586	Astle W	27863252	European	2016	0.02538	0.00459	3.23e-08	+	173480	0	173480	2	IVNT	Astle-W_Blood-Cell-Traits_EUR_2016
rs635634	rs635634	chr9:136155000	T	C	chr9:136141870	chr9:136141870	T	C	1	0.98684	0.9934	Lymphocyte percentage of white cells	EFO_0004586	Astle W	27863252	European	2016	0.02545	0.004599	3.11e-08	+	173480	0	173480	2	IVNT	Astle-W_Blood-Cell-Traits_EUR_2016
rs635634	rs635634	chr9:136155000	T	C	rs635634	chr9:136155000	T	C	0	1	1	Monocyte count	EFO_0004586	Astle W	27863252	European	2016	-0.0456	0.004615	5.06e-23	-	173480	0	173480	2	IVNT	Astle-W_Blood-Cell-Traits_EUR_2016
rs635634	rs635634	chr9:136155000	T	C	chr9:136149399	chr9:136149399	A	G	1	0.99343	1	Monocyte count	EFO_0004586	Astle W	27863252	European	2016	-0.04523	0.004604	8.77e-23	-	173480	0	173480	2	IVNT	Astle-W_Blood-Cell-Traits_EUR_2016
rs635634	rs635634	chr9:136155000	T	C	rs532436	chr9:136149830	A	G	1	0.99343	1	Monocyte count	EFO_0004586	Astle W	27863252	European	2016	-0.04552	0.004601	4.35e-23	-	173480	0	173480	2	IVNT	Astle-W_Blood-Cell-Traits_EUR_2016
rs635634	rs635634	chr9:136155000	T	C	chr9:136151579	chr9:136151579	T	TGGTGCAGGCGCAGGAAAAAATTGTGGCAATTCCTCA	1	0.99343	1	Monocyte count	EFO_0004586	Astle W	27863252	European	2016	-0.04542	0.004599	5.25e-23	-	173480	0	173480	2	IVNT	Astle-W_Blood-Cell-Traits_EUR_2016
rs635634	rs635634	chr9:136155000	T	C	chr9:136141870	chr9:136141870	T	C	1	0.98684	0.9934	Monocyte count	EFO_0004586	Astle W	27863252	European	2016	-0.04531	0.004608	7.96e-23	-	173480	0	173480	2	IVNT	Astle-W_Blood-Cell-Traits_EUR_2016
rs635634	rs635634	chr9:136155000	T	C	rs635634	chr9:136155000	T	C	0	1	1	Myeloid white cell count	EFO_0004586	Astle W	27863252	European	2016	-0.04579	0.004654	7.77e-23	-	173480	0	173480	2	IVNT	Astle-W_Blood-Cell-Traits_EUR_2016
rs635634	rs635634	chr9:136155000	T	C	rs635634	chr9:136155000	T	C	0	1	1	Myeloid white cell count	EFO_0007988	Astle W	27863252	European	2016	0.04579	0.004656	8e-23	+	-	-	-	-	unit decrease	NHGRI-EBI_GWAS_Catalog
rs635634	rs635634	chr9:136155000	T	C	chr9:136149399	chr9:136149399	A	G	1	0.99343	1	Myeloid white cell count	EFO_0004586	Astle W	27863252	European	2016	-0.0453	0.004643	1.72e-22	-	173480	0	173480	2	IVNT	Astle-W_Blood-Cell-Traits_EUR_2016
rs635634	rs635634	chr9:136155000	T	C	rs532436	chr9:136149830	A	G	1	0.99343	1	Myeloid white cell count	EFO_0004586	Astle W	27863252	European	2016	-0.04541	0.00464	1.27e-22	-	173480	0	173480	2	IVNT	Astle-W_Blood-Cell-Traits_EUR_2016
rs635634	rs635634	chr9:136155000	T	C	chr9:136151579	chr9:136151579	T	TGGTGCAGGCGCAGGAAAAAATTGTGGCAATTCCTCA	1	0.99343	1	Myeloid white cell count	EFO_0004586	Astle W	27863252	European	2016	-0.0454	0.004638	1.27e-22	-	173480	0	173480	2	IVNT	Astle-W_Blood-Cell-Traits_EUR_2016
rs635634	rs635634	chr9:136155000	T	C	chr9:136141870	chr9:136141870	T	C	1	0.98684	0.9934	Myeloid white cell count	EFO_0004586	Astle W	27863252	European	2016	-0.04525	0.004647	2.07e-22	-	173480	0	173480	2	IVNT	Astle-W_Blood-Cell-Traits_EUR_2016
rs635634	rs635634	chr9:136155000	T	C	rs635634	chr9:136155000	T	C	0	1	1	Myocardial infarction	EFO_0000612	CARDIoGRAMplusC4D	26343387	Mixed	2015	0.1093	0.01309	6.82e-17	+	167181	43677	123504	48	log OR	CARDIoGRAMplusC4D_MI_Mixed_2015
rs635634	rs635634	chr9:136155000	T	C	chr9:136149399	chr9:136149399	A	G	1	0.99343	1	Myocardial infarction	EFO_0000612	CARDIoGRAMplusC4D	26343387	Mixed	2015	0.1108	0.01308	2.56e-17	+	167181	43677	123504	48	log OR	CARDIoGRAMplusC4D_MI_Mixed_2015
rs635634	rs635634	chr9:136155000	T	C	rs532436	chr9:136149830	A	G	1	0.99343	1	Myocardial infarction	EFO_0000612	CARDIoGRAMplusC4D	26343387	Mixed	2015	0.1109	0.01308	2.37e-17	+	167181	43677	123504	48	log OR	CARDIoGRAMplusC4D_MI_Mixed_2015
rs635634	rs635634	chr9:136155000	T	C	rs532436	chr9:136149830	A	G	1	0.99343	1	Myocardial infarction	EFO_0000612	CARDIoGRAMplusC4D	26343387	Mixed	2015	0.1133	0.01334	2e-17	+	-	-	-	-	log OR	NHGRI-EBI_GWAS_Catalog
rs635634	rs635634	chr9:136155000	T	C	chr9:136141870	chr9:136141870	T	C	1	0.98684	0.9934	Myocardial infarction	EFO_0000612	CARDIoGRAMplusC4D	26343387	Mixed	2015	0.1109	0.01316	3.53e-17	+	167181	43677	123504	48	log OR	CARDIoGRAMplusC4D_MI_Mixed_2015
rs635634	rs635634	chr9:136155000	T	C	rs635634	chr9:136155000	T	C	0	1	1	Neutrophil count	EFO_0004586	Astle W	27863252	European	2016	-0.04101	0.004631	8.4e-19	-	173480	0	173480	2	IVNT	Astle-W_Blood-Cell-Traits_EUR_2016
rs635634	rs635634	chr9:136155000	T	C	rs635634	chr9:136155000	T	C	0	1	1	Neutrophil count	EFO_0004833	Astle W	27863252	European	2016	0.04101	0.004629	8e-19	+	-	-	-	-	unit decrease	NHGRI-EBI_GWAS_Catalog
rs635634	rs635634	chr9:136155000	T	C	chr9:136149399	chr9:136149399	A	G	1	0.99343	1	Neutrophil count	EFO_0004586	Astle W	27863252	European	2016	-0.04035	0.00462	2.47e-18	-	173480	0	173480	2	IVNT	Astle-W_Blood-Cell-Traits_EUR_2016
rs635634	rs635634	chr9:136155000	T	C	rs532436	chr9:136149830	A	G	1	0.99343	1	Neutrophil count	EFO_0004586	Astle W	27863252	European	2016	-0.04049	0.004617	1.78e-18	-	173480	0	173480	2	IVNT	Astle-W_Blood-Cell-Traits_EUR_2016
rs635634	rs635634	chr9:136155000	T	C	chr9:136151579	chr9:136151579	T	TGGTGCAGGCGCAGGAAAAAATTGTGGCAATTCCTCA	1	0.99343	1	Neutrophil count	EFO_0004586	Astle W	27863252	European	2016	-0.04049	0.004615	1.74e-18	-	173480	0	173480	2	IVNT	Astle-W_Blood-Cell-Traits_EUR_2016
rs635634	rs635634	chr9:136155000	T	C	chr9:136141870	chr9:136141870	T	C	1	0.98684	0.9934	Neutrophil count	EFO_0004586	Astle W	27863252	European	2016	-0.04034	0.004624	2.7e-18	-	173480	0	173480	2	IVNT	Astle-W_Blood-Cell-Traits_EUR_2016
rs635634	rs635634	chr9:136155000	T	C	chr9:136149399	chr9:136149399	A	G	1	0.99343	1	Plasma carcinoembryonic antigen CEA levels	HP_0031029	He M	23300138	East Asian	2013	NA	NA	9.75e-19	NA	3451	-	-	-	-	GRASP
rs635634	rs635634	chr9:136155000	T	C	chr9:136149399	chr9:136149399	A	G	1	0.99343	1	Plasma soluble intercellular adhesion molecule 1 ICAM 1 females	EFO_0004520	Pare G	18604267	European	2008	NA	NA	5.1e-29	NA	4570	-	-	-	-	GRASP
rs635634	rs635634	chr9:136155000	T	C	rs635634	chr9:136155000	T	C	0	1	1	Platelet distribution width	EFO_0004586	Astle W	27863252	European	2016	-0.0274	0.004648	3.74e-09	-	173480	0	173480	2	IVNT	Astle-W_Blood-Cell-Traits_EUR_2016
rs635634	rs635634	chr9:136155000	T	C	chr9:136149399	chr9:136149399	A	G	1	0.99343	1	Platelet distribution width	EFO_0004586	Astle W	27863252	European	2016	-0.02786	0.004637	1.88e-09	-	173480	0	173480	2	IVNT	Astle-W_Blood-Cell-Traits_EUR_2016
rs635634	rs635634	chr9:136155000	T	C	rs532436	chr9:136149830	A	G	1	0.99343	1	Platelet distribution width	EFO_0004586	Astle W	27863252	European	2016	-0.02792	0.004633	1.68e-09	-	173480	0	173480	2	IVNT	Astle-W_Blood-Cell-Traits_EUR_2016
rs635634	rs635634	chr9:136155000	T	C	chr9:136151579	chr9:136151579	T	TGGTGCAGGCGCAGGAAAAAATTGTGGCAATTCCTCA	1	0.99343	1	Platelet distribution width	EFO_0004586	Astle W	27863252	European	2016	-0.02786	0.004632	1.8e-09	-	173480	0	173480	2	IVNT	Astle-W_Blood-Cell-Traits_EUR_2016
rs635634	rs635634	chr9:136155000	T	C	chr9:136141870	chr9:136141870	T	C	1	0.98684	0.9934	Platelet distribution width	EFO_0004586	Astle W	27863252	European	2016	-0.02816	0.00464	1.29e-09	-	173480	0	173480	2	IVNT	Astle-W_Blood-Cell-Traits_EUR_2016
rs635634	rs635634	chr9:136155000	T	C	rs635634	chr9:136155000	T	C	0	1	1	Red blood cell count	EFO_0004586	Astle W	27863252	European	2016	-0.07558	0.004602	1.29e-60	-	173480	0	173480	2	IVNT	Astle-W_Blood-Cell-Traits_EUR_2016
rs635634	rs635634	chr9:136155000	T	C	chr9:136149399	chr9:136149399	A	G	1	0.99343	1	Red blood cell count	EFO_0004586	Astle W	27863252	European	2016	-0.07558	0.00459	6.66e-61	-	173480	0	173480	2	IVNT	Astle-W_Blood-Cell-Traits_EUR_2016
rs635634	rs635634	chr9:136155000	T	C	rs532436	chr9:136149830	A	G	1	0.99343	1	Red blood cell count	EFO_0004586	Astle W	27863252	European	2016	-0.07513	0.004587	2.7e-60	-	173480	0	173480	2	IVNT	Astle-W_Blood-Cell-Traits_EUR_2016
rs635634	rs635634	chr9:136155000	T	C	chr9:136151579	chr9:136151579	T	TGGTGCAGGCGCAGGAAAAAATTGTGGCAATTCCTCA	1	0.99343	1	Red blood cell count	EFO_0004586	Astle W	27863252	European	2016	-0.07521	0.004585	1.87e-60	-	173480	0	173480	2	IVNT	Astle-W_Blood-Cell-Traits_EUR_2016
rs635634	rs635634	chr9:136155000	T	C	chr9:136141870	chr9:136141870	T	C	1	0.98684	0.9934	Red blood cell count	EFO_0004586	Astle W	27863252	European	2016	-0.07537	0.004594	1.75e-60	-	173480	0	173480	2	IVNT	Astle-W_Blood-Cell-Traits_EUR_2016
rs635634	rs635634	chr9:136155000	T	C	rs635634	chr9:136155000	T	C	0	1	1	Red cell distribution width	EFO_0004586	Astle W	27863252	European	2016	0.03354	0.00458	2.41e-13	+	173480	0	173480	2	IVNT	Astle-W_Blood-Cell-Traits_EUR_2016
rs635634	rs635634	chr9:136155000	T	C	chr9:136149399	chr9:136149399	A	G	1	0.99343	1	Red cell distribution width	EFO_0004586	Astle W	27863252	European	2016	0.03321	0.004568	3.6e-13	+	173480	0	173480	2	IVNT	Astle-W_Blood-Cell-Traits_EUR_2016
rs635634	rs635634	chr9:136155000	T	C	rs532436	chr9:136149830	A	G	1	0.99343	1	Red cell distribution width	EFO_0004586	Astle W	27863252	European	2016	0.03282	0.004565	6.55e-13	+	173480	0	173480	2	IVNT	Astle-W_Blood-Cell-Traits_EUR_2016
rs635634	rs635634	chr9:136155000	T	C	chr9:136151579	chr9:136151579	T	TGGTGCAGGCGCAGGAAAAAATTGTGGCAATTCCTCA	1	0.99343	1	Red cell distribution width	EFO_0004586	Astle W	27863252	European	2016	0.0328	0.004563	6.59e-13	+	173480	0	173480	2	IVNT	Astle-W_Blood-Cell-Traits_EUR_2016
rs635634	rs635634	chr9:136155000	T	C	chr9:136141870	chr9:136141870	T	C	1	0.98684	0.9934	Red cell distribution width	EFO_0004586	Astle W	27863252	European	2016	0.03338	0.004572	2.87e-13	+	173480	0	173480	2	IVNT	Astle-W_Blood-Cell-Traits_EUR_2016
rs635634	rs635634	chr9:136155000	T	C	chr9:136149399	chr9:136149399	A	G	1	0.99343	1	Soluble ICAM 1	EFO_0004520	Pare G	18604267	European	2008	-17.73	1.586	5e-29	-	-	-	-	-	umol/L decrease	NHGRI-EBI_GWAS_Catalog
rs635634	rs635634	chr9:136155000	T	C	chr9:136149399	chr9:136149399	A	G	1	0.99343	1	Soluble ICAM 1	EFO_0004520	Pare G	21533024	European	2011	17.3	0.854	3e-91	+	-	-	-	-	ng/mL decrease	NHGRI-EBI_GWAS_Catalog
rs635634	rs635634	chr9:136155000	T	C	chr9:136149399	chr9:136149399	A	G	1	0.99343	1	Soluble intercellular adhesion molecule 1 ICAM 1	EFO_0004520	Pare G	21533024	European	2011	NA	NA	3e-91	NA	22435	-	-	-	-	GRASP
rs635634	rs635634	chr9:136155000	T	C	rs635634	chr9:136155000	T	C	0	1	1	Sum basophil neutrophil counts	EFO_0004586	Astle W	27863252	European	2016	-0.04147	0.00464	3.96e-19	-	173480	0	173480	2	IVNT	Astle-W_Blood-Cell-Traits_EUR_2016
rs635634	rs635634	chr9:136155000	T	C	rs635634	chr9:136155000	T	C	0	1	1	Sum basophil neutrophil counts	EFO_0004833;EFO_0005090	Astle W	27863252	European	2016	0.04147	0.00464	4e-19	+	-	-	-	-	unit decrease	NHGRI-EBI_GWAS_Catalog
rs635634	rs635634	chr9:136155000	T	C	chr9:136149399	chr9:136149399	A	G	1	0.99343	1	Sum basophil neutrophil counts	EFO_0004586	Astle W	27863252	European	2016	-0.04089	0.004628	9.99e-19	-	173480	0	173480	2	IVNT	Astle-W_Blood-Cell-Traits_EUR_2016
rs635634	rs635634	chr9:136155000	T	C	rs532436	chr9:136149830	A	G	1	0.99343	1	Sum basophil neutrophil counts	EFO_0004586	Astle W	27863252	European	2016	-0.04098	0.004625	8e-19	-	173480	0	173480	2	IVNT	Astle-W_Blood-Cell-Traits_EUR_2016
rs635634	rs635634	chr9:136155000	T	C	chr9:136151579	chr9:136151579	T	TGGTGCAGGCGCAGGAAAAAATTGTGGCAATTCCTCA	1	0.99343	1	Sum basophil neutrophil counts	EFO_0004586	Astle W	27863252	European	2016	-0.04097	0.004623	7.85e-19	-	173480	0	173480	2	IVNT	Astle-W_Blood-Cell-Traits_EUR_2016
rs635634	rs635634	chr9:136155000	T	C	chr9:136141870	chr9:136141870	T	C	1	0.98684	0.9934	Sum basophil neutrophil counts	EFO_0004586	Astle W	27863252	European	2016	-0.04088	0.004632	1.09e-18	-	173480	0	173480	2	IVNT	Astle-W_Blood-Cell-Traits_EUR_2016
rs635634	rs635634	chr9:136155000	T	C	rs635634	chr9:136155000	T	C	0	1	1	Sum eosinophil basophil counts	EFO_0004586	Astle W	27863252	European	2016	-0.02603	0.004617	1.73e-08	-	173480	0	173480	2	IVNT	Astle-W_Blood-Cell-Traits_EUR_2016
rs635634	rs635634	chr9:136155000	T	C	chr9:136149399	chr9:136149399	A	G	1	0.99343	1	Sum eosinophil basophil counts	EFO_0004586	Astle W	27863252	European	2016	-0.027	0.004606	4.57e-09	-	173480	0	173480	2	IVNT	Astle-W_Blood-Cell-Traits_EUR_2016
rs635634	rs635634	chr9:136155000	T	C	rs532436	chr9:136149830	A	G	1	0.99343	1	Sum eosinophil basophil counts	EFO_0004586	Astle W	27863252	European	2016	-0.02682	0.004603	5.63e-09	-	173480	0	173480	2	IVNT	Astle-W_Blood-Cell-Traits_EUR_2016
rs635634	rs635634	chr9:136155000	T	C	chr9:136151579	chr9:136151579	T	TGGTGCAGGCGCAGGAAAAAATTGTGGCAATTCCTCA	1	0.99343	1	Sum eosinophil basophil counts	EFO_0004586	Astle W	27863252	European	2016	-0.02685	0.004601	5.35e-09	-	173480	0	173480	2	IVNT	Astle-W_Blood-Cell-Traits_EUR_2016
rs635634	rs635634	chr9:136155000	T	C	chr9:136141870	chr9:136141870	T	C	1	0.98684	0.9934	Sum eosinophil basophil counts	EFO_0004586	Astle W	27863252	European	2016	-0.02665	0.00461	7.45e-09	-	173480	0	173480	2	IVNT	Astle-W_Blood-Cell-Traits_EUR_2016
rs635634	rs635634	chr9:136155000	T	C	rs635634	chr9:136155000	T	C	0	1	1	Sum neutrophil eosinophil counts	EFO_0004586	Astle W	27863252	European	2016	-0.042	0.004636	1.3e-19	-	173480	0	173480	2	IVNT	Astle-W_Blood-Cell-Traits_EUR_2016
rs635634	rs635634	chr9:136155000	T	C	rs635634	chr9:136155000	T	C	0	1	1	Sum neutrophil eosinophil counts	EFO_0004833;EFO_0004842	Astle W	27863252	European	2016	0.042	0.004622	1e-19	+	-	-	-	-	unit decrease	NHGRI-EBI_GWAS_Catalog
rs635634	rs635634	chr9:136155000	T	C	chr9:136149399	chr9:136149399	A	G	1	0.99343	1	Sum neutrophil eosinophil counts	EFO_0004586	Astle W	27863252	European	2016	-0.04152	0.004625	2.76e-19	-	173480	0	173480	2	IVNT	Astle-W_Blood-Cell-Traits_EUR_2016
rs635634	rs635634	chr9:136155000	T	C	rs532436	chr9:136149830	A	G	1	0.99343	1	Sum neutrophil eosinophil counts	EFO_0004586	Astle W	27863252	European	2016	-0.04161	0.004622	2.2e-19	-	173480	0	173480	2	IVNT	Astle-W_Blood-Cell-Traits_EUR_2016
rs635634	rs635634	chr9:136155000	T	C	chr9:136151579	chr9:136151579	T	TGGTGCAGGCGCAGGAAAAAATTGTGGCAATTCCTCA	1	0.99343	1	Sum neutrophil eosinophil counts	EFO_0004586	Astle W	27863252	European	2016	-0.04161	0.00462	2.12e-19	-	173480	0	173480	2	IVNT	Astle-W_Blood-Cell-Traits_EUR_2016
rs635634	rs635634	chr9:136155000	T	C	chr9:136141870	chr9:136141870	T	C	1	0.98684	0.9934	Sum neutrophil eosinophil counts	EFO_0004586	Astle W	27863252	European	2016	-0.04147	0.004629	3.28e-19	-	173480	0	173480	2	IVNT	Astle-W_Blood-Cell-Traits_EUR_2016
rs635634	rs635634	chr9:136155000	T	C	rs635634	chr9:136155000	T	C	0	1	1	Tonsillectomy	EFO_0007924	Pickrell JK	27182965	European	2016	NA	NA	9e-09	NA	-	-	-	-	-	NHGRI-EBI_GWAS_Catalog
rs635634	rs635634	chr9:136155000	T	C	rs635634	chr9:136155000	T	C	0	1	1	Tonsillectomy	EFO_0007924	Tian C	28928442	European	2017	0.05827	0.0101	8e-09	+	-	-	-	-	log OR	NHGRI-EBI_GWAS_Catalog
rs635634	rs635634	chr9:136155000	T	C	rs635634	chr9:136155000	T	C	0	1	1	Total cholesterol	EFO_0004574	GLGC	20686565	Mixed	2010	0.0627	0.01	5.22e-10	+	100184	0	100184	46	Z-score	GLGC_TC_Mixed_2010
rs635634	rs635634	chr9:136155000	T	C	rs635634	chr9:136155000	T	C	0	1	1	Total cholesterol	EFO_0004574	GLGC	24097068	European	2013	0.0686	0.0053	2.51e-35	+	129657	0	129657	60	IVNT	GLGC_TC_EUR_2013
rs635634	rs635634	chr9:136155000	T	C	chr9:136149399	chr9:136149399	A	G	1	0.99343	1	Total cholesterol	EFO_0004574	GLGC	24097068	European	2013	0.0698	0.0063	2.38e-26	+	92386	0	92386	60	IVNT	GLGC_TC_EUR_2013
rs635634	rs635634	chr9:136155000	T	C	rs532436	chr9:136149830	A	G	1	0.99343	1	Total cholesterol	EFO_0004574	GLGC	24097068	European	2013	0.0693	0.0063	6.14e-26	+	92400	0	92400	60	IVNT	GLGC_TC_EUR_2013
rs635634	rs635634	chr9:136155000	T	C	chr9:136141870	chr9:136141870	T	C	1	0.98684	0.9934	Total cholesterol	EFO_0004574	GLGC	24097068	European	2013	0.0703	0.0063	1.22e-26	+	92171	0	92171	60	IVNT	GLGC_TC_EUR_2013
rs635634	rs635634	chr9:136155000	T	C	rs635634	chr9:136155000	T	C	0	1	1	Type 2 diabetes	EFO_0001360	DIAGRAM	28566273	European	2017	0.07696	0.01371	2e-08	+	-	-	-	-	log OR	NHGRI-EBI_GWAS_Catalog
rs635634	rs635634	chr9:136155000	T	C	chr9:136141870	chr9:136141870	T	C	1	0.98684	0.9934	Venous thromboembolism	NCIT_C99537	Heit JA	22672568	Mixed	2012	NA	NA	1.15e-17	NA	2962	-	-	-	-	GRASP
rs635634	rs635634	chr9:136155000	T	C	chr9:136141870	chr9:136141870	T	C	1	0.98684	0.9934	Venous thromboembolism	EFO_0004286	Heit JA	22672568	Mixed	2012	0.5247	0.06515	8e-16	+	-	-	-	-	log OR	NHGRI-EBI_GWAS_Catalog
rs635634	rs635634	chr9:136155000	T	C	chr9:136141870	chr9:136141870	T	C	1	0.98684	0.9934	Venous thromboembolism	EFO_0004286	Klarin D	28373160	European	2017	0.3436	0.03262	6e-26	+	-	-	-	-	log OR	NHGRI-EBI_GWAS_Catalog
rs635634	rs635634	chr9:136155000	T	C	rs635634	chr9:136155000	T	C	0	1	1	Venous thrombosis	NCIT_C99107	Germain	22675575	European	2012	NA	NA	1.5e-28	NA	4517	-	-	-	-	GRASP
rs635634	rs635634	chr9:136155000	T	C	chr9:136149399	chr9:136149399	A	G	1	0.99343	1	Venous thrombosis	NCIT_C99107	Germain	22675575	European	2012	NA	NA	5.57e-29	NA	4517	-	-	-	-	GRASP
rs635634	rs635634	chr9:136155000	T	C	rs532436	chr9:136149830	A	G	1	0.99343	1	Venous thrombosis	NCIT_C99107	Germain	22675575	European	2012	NA	NA	5.57e-29	NA	4517	-	-	-	-	GRASP
rs635634	rs635634	chr9:136155000	T	C	chr9:136141870	chr9:136141870	T	C	1	0.98684	0.9934	Venous thrombosis	NCIT_C99107	Germain	22675575	European	2012	NA	NA	6.86e-29	NA	4517	-	-	-	-	GRASP
rs635634	rs635634	chr9:136155000	T	C	chr9:136149399	chr9:136149399	A	G	1	0.99343	1	VLDL cholesterol mean size lipoprotein fraction concentration	EFO_0008317	Chasman DI	19936222	European	2009	NA	NA	4.4e-08	NA	17296	-	-	-	-	GRASP
rs635634	rs635634	chr9:136155000	T	C	chr9:136149399	chr9:136149399	A	G	1	0.99343	1	VLDL cholesterol small lipoprotein fraction concentration	EFO_0008317	Chasman DI	19936222	European	2009	NA	NA	2.49e-13	NA	17296	-	-	-	-	GRASP
rs635634	rs635634	chr9:136155000	T	C	chr9:136149399	chr9:136149399	A	G	1	0.99343	1	VLDL cholesterol small lipoprotein fraction concentration in fasting sample	EFO_0008317	Chasman DI	19936222	European	2009	NA	NA	4.5e-10	NA	17296	-	-	-	-	GRASP
rs635634	rs635634	chr9:136155000	T	C	rs635634	chr9:136155000	T	C	0	1	1	White blood cell count	EFO_0004586	Astle W	27863252	European	2016	-0.04306	0.004636	1.58e-20	-	173480	0	173480	2	IVNT	Astle-W_Blood-Cell-Traits_EUR_2016
rs635634	rs635634	chr9:136155000	T	C	rs635634	chr9:136155000	T	C	0	1	1	White blood cell count	EFO_0004308	Astle W	27863252	European	2016	0.04306	0.004648	2e-20	+	-	-	-	-	unit decrease	NHGRI-EBI_GWAS_Catalog
rs635634	rs635634	chr9:136155000	T	C	chr9:136149399	chr9:136149399	A	G	1	0.99343	1	White blood cell count	EFO_0004586	Astle W	27863252	European	2016	-0.04268	0.004625	2.76e-20	-	173480	0	173480	2	IVNT	Astle-W_Blood-Cell-Traits_EUR_2016
rs635634	rs635634	chr9:136155000	T	C	rs532436	chr9:136149830	A	G	1	0.99343	1	White blood cell count	EFO_0004586	Astle W	27863252	European	2016	-0.0428	0.004622	2.04e-20	-	173480	0	173480	2	IVNT	Astle-W_Blood-Cell-Traits_EUR_2016
rs635634	rs635634	chr9:136155000	T	C	chr9:136151579	chr9:136151579	T	TGGTGCAGGCGCAGGAAAAAATTGTGGCAATTCCTCA	1	0.99343	1	White blood cell count	EFO_0004586	Astle W	27863252	European	2016	-0.04281	0.00462	1.92e-20	-	173480	0	173480	2	IVNT	Astle-W_Blood-Cell-Traits_EUR_2016
rs635634	rs635634	chr9:136155000	T	C	chr9:136141870	chr9:136141870	T	C	1	0.98684	0.9934	White blood cell count	EFO_0004586	Astle W	27863252	European	2016	-0.04251	0.004629	4.14e-20	-	173480	0	173480	2	IVNT	Astle-W_Blood-Cell-Traits_EUR_2016
Abbreviations: snp, single nucleotide polymorphism; ref, reference; efo, experimental factor ontology; pmid, PubMed identifier; se, standard error.

### Sheet: ST10
Supplementary Table 10. New lead SNPs or SNPs in strong linkage disequilibrium (r2 > 0.8 with lead SNP) that are an eQTL SNP (FDR < 0.05) in the GTEx breast, prostate, ovary, and/or uterus transcriptomic data sets.
SNP	Database	Tissue	PeQTL	FDR	Chr	Pos	Gene
1:51458009:C:T	GTEx/v8	Breast_Mammary_Tissue	0.000100405	1.145e-36	1	51458009	EPS15
1:51462439:A:G	GTEx/v8	Breast_Mammary_Tissue	0.000100405	1.145e-36	1	51462439	EPS15
1:51463907:G:GA	GTEx/v8	Breast_Mammary_Tissue	9.60106e-05	1.145e-36	1	51463907	EPS15
1:51463966:A:G	GTEx/v8	Breast_Mammary_Tissue	9.60106e-05	1.145e-36	1	51463966	EPS15
1:51464565:C:T	GTEx/v8	Breast_Mammary_Tissue	9.60106e-05	1.145e-36	1	51464565	EPS15
1:51464645:C:T	GTEx/v8	Breast_Mammary_Tissue	9.60106e-05	1.145e-36	1	51464645	EPS15
5:177877258:C:CAAA	GTEx/v8	Breast_Mammary_Tissue	1.77316e-05	0.0102302	5	177877258	COL23A1
5:177877259:A:G	GTEx/v8	Breast_Mammary_Tissue	1.77316e-05	0.0102302	5	177877259	COL23A1
5:177879626:A:G	GTEx/v8	Breast_Mammary_Tissue	3.77627e-05	0.0102302	5	177879626	COL23A1
5:177879860:A:G	GTEx/v8	Breast_Mammary_Tissue	2.97143e-05	0.0102302	5	177879860	COL23A1
5:177884787:C:G	GTEx/v8	Breast_Mammary_Tissue	3.33548e-05	0.0102302	5	177884787	COL23A1
6:31313220:C:G	GTEx/v8	Breast_Mammary_Tissue	0.000145603	1.2344e-28	6	31313220	PSORS1C2
6:31313220:C:G	GTEx/v8	Breast_Mammary_Tissue	4.4836e-05	0.000190393	6	31313220	CYP21A2
6:31313220:C:G	GTEx/v8	Breast_Mammary_Tissue	1.92853e-05	1.37661e-09	6	31313220	HLA-B
9:19048957:C:T	GTEx/v8	Breast_Mammary_Tissue	6.28468e-09	1.74436e-06	9	19048957	HAUS6
9:19049217:A:C	GTEx/v8	Breast_Mammary_Tissue	2.06e-08	1.74436e-06	9	19049217	HAUS6
9:19051028:G:T	GTEx/v8	Breast_Mammary_Tissue	1.20034e-08	1.74436e-06	9	19051028	HAUS6
9:19051318:G:T	GTEx/v8	Breast_Mammary_Tissue	5.81311e-08	1.74436e-06	9	19051318	HAUS6
9:19051563:C:G	GTEx/v8	Breast_Mammary_Tissue	1.62076e-08	1.74436e-06	9	19051563	HAUS6
9:19052320:G:T	GTEx/v8	Breast_Mammary_Tissue	2.7099e-08	1.74436e-06	9	19052320	HAUS6
9:19052437:A:G	GTEx/v8	Breast_Mammary_Tissue	2.7099e-08	1.74436e-06	9	19052437	HAUS6
9:19053114:G:T	GTEx/v8	Breast_Mammary_Tissue	1.24111e-07	1.74436e-06	9	19053114	HAUS6
9:19055965:C:T	GTEx/v8	Breast_Mammary_Tissue	2.71537e-08	1.74436e-06	9	19055965	HAUS6
9:19056754:A:G	GTEx/v8	Breast_Mammary_Tissue	9.81638e-08	1.74436e-06	9	19056754	HAUS6
9:19060368:A:C	GTEx/v8	Breast_Mammary_Tissue	2.10182e-08	1.74436e-06	9	19060368	HAUS6
9:19060423:A:G	GTEx/v8	Breast_Mammary_Tissue	2.10182e-08	1.74436e-06	9	19060423	HAUS6
9:19061658:C:T	GTEx/v8	Breast_Mammary_Tissue	6.2563e-09	1.74436e-06	9	19061658	HAUS6
9:19062942:A:G	GTEx/v8	Breast_Mammary_Tissue	3.05558e-09	1.74436e-06	9	19062942	HAUS6
9:19063367:A:AAT	GTEx/v8	Breast_Mammary_Tissue	1.93452e-09	1.74436e-06	9	19063367	HAUS6
9:19064129:C:G	GTEx/v8	Breast_Mammary_Tissue	2.207e-08	1.74436e-06	9	19064129	HAUS6
9:19064697:G:T	GTEx/v8	Breast_Mammary_Tissue	5.89503e-09	1.74436e-06	9	19064697	HAUS6
9:19065295:C:T	GTEx/v8	Breast_Mammary_Tissue	1.7259e-08	1.74436e-06	9	19065295	HAUS6
9:19065825:A:G	GTEx/v8	Breast_Mammary_Tissue	1.7259e-08	1.74436e-06	9	19065825	HAUS6
9:19065862:C:T	GTEx/v8	Breast_Mammary_Tissue	1.7259e-08	1.74436e-06	9	19065862	HAUS6
9:19066115:A:G	GTEx/v8	Breast_Mammary_Tissue	1.7259e-08	1.74436e-06	9	19066115	HAUS6
9:19067833:A:G	GTEx/v8	Breast_Mammary_Tissue	1.94904e-08	1.74436e-06	9	19067833	HAUS6
9:19068051:A:G	GTEx/v8	Breast_Mammary_Tissue	1.94904e-08	1.74436e-06	9	19068051	HAUS6
9:19072246:A:C	GTEx/v8	Breast_Mammary_Tissue	4.01419e-08	1.74436e-06	9	19072246	HAUS6
9:19074538:A:G	GTEx/v8	Breast_Mammary_Tissue	5.90514e-09	1.74436e-06	9	19074538	HAUS6
9:19080352:A:G	GTEx/v8	Breast_Mammary_Tissue	7.1882e-08	1.74436e-06	9	19080352	HAUS6
9:19090414:A:G	GTEx/v8	Breast_Mammary_Tissue	1.20801e-09	1.74436e-06	9	19090414	HAUS6
9:19097318:A:G	GTEx/v8	Breast_Mammary_Tissue	1.79407e-09	1.74436e-06	9	19097318	HAUS6
9:19098265:A:G	GTEx/v8	Breast_Mammary_Tissue	1.32778e-09	1.74436e-06	9	19098265	HAUS6
11:47378396:C:T	GTEx/v8	Breast_Mammary_Tissue	9.09953e-06	1.59116e-16	11	47378396	C1QTNF4
11:47391948:A:G	GTEx/v8	Breast_Mammary_Tissue	5.97401e-06	1.59116e-16	11	47391948	C1QTNF4
11:47394305:C:T	GTEx/v8	Breast_Mammary_Tissue	2.38016e-05	1.59116e-16	11	47394305	C1QTNF4
11:47407861:C:CT	GTEx/v8	Breast_Mammary_Tissue	4.10178e-06	1.59116e-16	11	47407861	C1QTNF4
11:47410888:G:T	GTEx/v8	Breast_Mammary_Tissue	4.10178e-06	1.59116e-16	11	47410888	C1QTNF4
11:47416746:C:T	GTEx/v8	Breast_Mammary_Tissue	2.38016e-05	1.59116e-16	11	47416746	C1QTNF4
11:47417183:A:C	GTEx/v8	Breast_Mammary_Tissue	2.13792e-05	1.59116e-16	11	47417183	C1QTNF4
11:47418953:C:G	GTEx/v8	Breast_Mammary_Tissue	4.88036e-05	1.59116e-16	11	47418953	C1QTNF4
11:47419663:G:T	GTEx/v8	Breast_Mammary_Tissue	5.96895e-05	1.59116e-16	11	47419663	C1QTNF4
11:47423340:C:T	GTEx/v8	Breast_Mammary_Tissue	5.96895e-05	1.59116e-16	11	47423340	C1QTNF4
11:47424931:A:G	GTEx/v8	Breast_Mammary_Tissue	5.96895e-05	1.59116e-16	11	47424931	C1QTNF4
11:47427667:C:T	GTEx/v8	Breast_Mammary_Tissue	4.8977e-05	1.59116e-16	11	47427667	C1QTNF4
11:47427739:C:T	GTEx/v8	Breast_Mammary_Tissue	4.8977e-05	1.59116e-16	11	47427739	C1QTNF4
11:47429904:A:G	GTEx/v8	Breast_Mammary_Tissue	4.8977e-05	1.59116e-16	11	47429904	C1QTNF4
11:47430599:A:G	GTEx/v8	Breast_Mammary_Tissue	4.8977e-05	1.59116e-16	11	47430599	C1QTNF4
11:47432725:G:T	GTEx/v8	Breast_Mammary_Tissue	4.8977e-05	1.59116e-16	11	47432725	C1QTNF4
11:47440758:A:G	GTEx/v8	Breast_Mammary_Tissue	7.37755e-05	1.59116e-16	11	47440758	C1QTNF4
11:47449072:A:G	GTEx/v8	Breast_Mammary_Tissue	2.74203e-05	1.59116e-16	11	47449072	C1QTNF4
11:47454551:A:T	GTEx/v8	Breast_Mammary_Tissue	2.74203e-05	1.59116e-16	11	47454551	C1QTNF4
11:47461783:A:G	GTEx/v8	Breast_Mammary_Tissue	2.85355e-05	1.59116e-16	11	47461783	C1QTNF4
11:47462140:A:G	GTEx/v8	Breast_Mammary_Tissue	2.85355e-05	1.59116e-16	11	47462140	C1QTNF4
11:66824261:C:T	GTEx/v8	Breast_Mammary_Tissue	8.10684e-32	6.43258e-25	11	66824261	RHOD
11:66825559:C:T	GTEx/v8	Breast_Mammary_Tissue	5.50964e-30	6.43258e-25	11	66825559	RHOD
11:66840299:C:T	GTEx/v8	Breast_Mammary_Tissue	2.23417e-26	6.43258e-25	11	66840299	RHOD
11:66842469:A:G	GTEx/v8	Breast_Mammary_Tissue	5.33728e-25	6.43258e-25	11	66842469	RHOD
11:66842606:A:C	GTEx/v8	Breast_Mammary_Tissue	2.23417e-26	6.43258e-25	11	66842606	RHOD
15:50655171:C:T	GTEx/v8	Breast_Mammary_Tissue	3.50489e-07	1.02523e-09	15	50655171	GABPB1
15:50656121:A:C	GTEx/v8	Breast_Mammary_Tissue	3.50489e-07	1.02523e-09	15	50656121	GABPB1
15:50656449:A:G	GTEx/v8	Breast_Mammary_Tissue	1.34087e-07	1.02523e-09	15	50656449	GABPB1
15:50656574:C:G	GTEx/v8	Breast_Mammary_Tissue	3.50489e-07	1.02523e-09	15	50656574	GABPB1
15:50659636:C:T	GTEx/v8	Breast_Mammary_Tissue	2.08783e-07	1.02523e-09	15	50659636	GABPB1
15:50660201:A:G	GTEx/v8	Breast_Mammary_Tissue	3.50489e-07	1.02523e-09	15	50660201	GABPB1
15:50661449:A:G	GTEx/v8	Breast_Mammary_Tissue	5.35737e-07	1.02523e-09	15	50661449	GABPB1
15:50662157:A:G	GTEx/v8	Breast_Mammary_Tissue	2.08783e-07	1.02523e-09	15	50662157	GABPB1
15:50663030:A:G	GTEx/v8	Breast_Mammary_Tissue	6.94848e-07	1.02523e-09	15	50663030	GABPB1
15:50663582:A:G	GTEx/v8	Breast_Mammary_Tissue	3.50489e-07	1.02523e-09	15	50663582	GABPB1
15:50663621:A:G	GTEx/v8	Breast_Mammary_Tissue	3.50489e-07	1.02523e-09	15	50663621	GABPB1
15:50663903:A:G	GTEx/v8	Breast_Mammary_Tissue	1.34087e-07	1.02523e-09	15	50663903	GABPB1
15:50664515:A:C	GTEx/v8	Breast_Mammary_Tissue	3.50489e-07	1.02523e-09	15	50664515	GABPB1
15:50665573:G:T	GTEx/v8	Breast_Mammary_Tissue	2.08783e-07	1.02523e-09	15	50665573	GABPB1
15:50668901:A:G	GTEx/v8	Breast_Mammary_Tissue	7.46253e-07	1.02523e-09	15	50668901	GABPB1
15:50668966:C:T	GTEx/v8	Breast_Mammary_Tissue	7.8725e-07	1.02523e-09	15	50668966	GABPB1
15:50671563:C:T	GTEx/v8	Breast_Mammary_Tissue	1.05348e-06	1.02523e-09	15	50671563	GABPB1
15:50673001:A:G	GTEx/v8	Breast_Mammary_Tissue	8.44967e-07	1.02523e-09	15	50673001	GABPB1
15:50673281:C:T	GTEx/v8	Breast_Mammary_Tissue	1.05348e-06	1.02523e-09	15	50673281	GABPB1
15:50675818:A:G	GTEx/v8	Breast_Mammary_Tissue	6.15793e-06	1.02523e-09	15	50675818	GABPB1
15:50677213:A:G	GTEx/v8	Breast_Mammary_Tissue	6.15793e-06	1.02523e-09	15	50677213	GABPB1
15:50686778:C:G	GTEx/v8	Breast_Mammary_Tissue	7.13229e-07	1.02523e-09	15	50686778	GABPB1
11:66824261:C:T	GTEx/v8	Ovary	1.68337e-22	1.53713e-16	11	66824261	RHOD
11:66825559:C:T	GTEx/v8	Ovary	5.16074e-19	1.53713e-16	11	66825559	RHOD
11:66840299:C:T	GTEx/v8	Ovary	2.89231e-21	1.53713e-16	11	66840299	RHOD
11:66842469:A:G	GTEx/v8	Ovary	2.09813e-17	1.53713e-16	11	66842469	RHOD
11:66842606:A:C	GTEx/v8	Ovary	3.11235e-20	1.53713e-16	11	66842606	RHOD
11:66824261:C:T	GTEx/v8	Prostate	3.42137e-22	1.25303e-16	11	66824261	RHOD
11:66825559:C:T	GTEx/v8	Prostate	1.63715e-21	1.25303e-16	11	66825559	RHOD
11:66840299:C:T	GTEx/v8	Prostate	9.07721e-21	1.25303e-16	11	66840299	RHOD
11:66842469:A:G	GTEx/v8	Prostate	1.0265e-19	1.25303e-16	11	66842469	RHOD
11:66842606:A:C	GTEx/v8	Prostate	2.75676e-21	1.25303e-16	11	66842606	RHOD
11:66824261:C:T	GTEx/v8	Uterus	2.73283e-22	2.37762e-16	11	66824261	RHOD
11:66825559:C:T	GTEx/v8	Uterus	1.04938e-19	2.37762e-16	11	66825559	RHOD
11:66840299:C:T	GTEx/v8	Uterus	2.72746e-17	2.37762e-16	11	66840299	RHOD
11:66842469:A:G	GTEx/v8	Uterus	6.88386e-15	2.37762e-16	11	66842469	RHOD
11:66842606:A:C	GTEx/v8	Uterus	2.72746e-17	2.37762e-16	11	66842606	RHOD
Abbreviations: eQTL, expression quantitative trait locus; FDR, false discovery rate; GTEx, Genotype-Tissue Expression project; SNP, single nucleotide polymorphism; Chr, chromosome; Pos, build 37 position.

### Sheet: ST11
Supplementary Table 11. New lead SNPs or SNPs in strong linkage disequilibrium (r2 > 0.8 with lead SNP) that are an eQTL SNP (FDR < 0.05) in the eQTLgen blood eQTL data set.
SNP	Database	Tissue	PeQTL	FDR	Chr	Pos	Gene
1:51457656:G:T	eQTLGen	eQTLGen_cis_eQTLs	1.1471e-12	0	1	51457656	EPS15
1:51457656:G:T	eQTLGen	eQTLGen_cis_eQTLs	1.4077e-13	0	1	51457656	FAF1
1:51458009:C:T	eQTLGen	eQTLGen_cis_eQTLs	1.2611e-13	0	1	51458009	EPS15
1:51458009:C:T	eQTLGen	eQTLGen_cis_eQTLs	4.4814e-14	0	1	51458009	FAF1
1:51462439:A:G	eQTLGen	eQTLGen_cis_eQTLs	5.1602e-14	0	1	51462439	EPS15
1:51462439:A:G	eQTLGen	eQTLGen_cis_eQTLs	2.4746e-14	0	1	51462439	FAF1
1:51463966:A:G	eQTLGen	eQTLGen_cis_eQTLs	7.7675e-14	0	1	51463966	EPS15
1:51463966:A:G	eQTLGen	eQTLGen_cis_eQTLs	4.5229e-14	0	1	51463966	FAF1
1:51464565:C:T	eQTLGen	eQTLGen_cis_eQTLs	1.3294e-13	0	1	51464565	EPS15
1:51464565:C:T	eQTLGen	eQTLGen_cis_eQTLs	2.1423e-13	0	1	51464565	FAF1
1:51464645:C:T	eQTLGen	eQTLGen_cis_eQTLs	8.5219e-14	0	1	51464645	EPS15
1:51464645:C:T	eQTLGen	eQTLGen_cis_eQTLs	3.6922e-14	0	1	51464645	FAF1
1:201437832:C:T	eQTLGen	eQTLGen_cis_eQTLs	8.595e-11	0	1	201437832	NAV1
1:201437832:C:T	eQTLGen	eQTLGen_cis_eQTLs	1.8857e-47	0	1	201437832	CSRP1
1:203770448:A:T	eQTLGen	eQTLGen_cis_eQTLs	3.916e-08	0.000158589	1	203770448	ZC3H11A
1:203770448:A:T	eQTLGen	eQTLGen_cis_eQTLs	2.8021e-51	0	1	203770448	LAX1
1:203770448:A:T	eQTLGen	eQTLGen_cis_eQTLs	2.316e-12	0	1	203770448	SNRPE
1:203770448:A:T	eQTLGen	eQTLGen_cis_eQTLs	5.8373e-06	0.0166057	1	203770448	ZBED6
1:203780210:A:G	eQTLGen	eQTLGen_cis_eQTLs	7.5774e-09	4.51205e-05	1	203780210	ZC3H11A
1:203780210:A:G	eQTLGen	eQTLGen_cis_eQTLs	4.075e-48	0	1	203780210	LAX1
1:203780210:A:G	eQTLGen	eQTLGen_cis_eQTLs	1.6966e-11	0	1	203780210	SNRPE
1:203780210:A:G	eQTLGen	eQTLGen_cis_eQTLs	9.752e-06	0.0276406	1	203780210	ZBED6
1:203780591:A:G	eQTLGen	eQTLGen_cis_eQTLs	8.3716e-09	5.79747e-05	1	203780591	ZC3H11A
1:203780591:A:G	eQTLGen	eQTLGen_cis_eQTLs	7.6638e-48	0	1	203780591	LAX1
1:203780591:A:G	eQTLGen	eQTLGen_cis_eQTLs	1.6461e-11	0	1	203780591	SNRPE
1:203780591:A:G	eQTLGen	eQTLGen_cis_eQTLs	9.4496e-06	0.0266385	1	203780591	ZBED6
1:203784993:C:T	eQTLGen	eQTLGen_cis_eQTLs	1.1284e-08	5.77998e-05	1	203784993	ZC3H11A
1:203784993:C:T	eQTLGen	eQTLGen_cis_eQTLs	1.5561e-48	0	1	203784993	LAX1
1:203784993:C:T	eQTLGen	eQTLGen_cis_eQTLs	1.401e-11	0	1	203784993	SNRPE
1:203784993:C:T	eQTLGen	eQTLGen_cis_eQTLs	1.0214e-05	0.0287796	1	203784993	ZBED6
1:203786804:C:T	eQTLGen	eQTLGen_cis_eQTLs	6.8893e-09	4.51496e-05	1	203786804	ZC3H11A
1:203786804:C:T	eQTLGen	eQTLGen_cis_eQTLs	3.6238e-43	0	1	203786804	LAX1
1:203786804:C:T	eQTLGen	eQTLGen_cis_eQTLs	4.1143e-12	0	1	203786804	SNRPE
1:203786804:C:T	eQTLGen	eQTLGen_cis_eQTLs	1.6399e-05	0.0452813	1	203786804	ZBED6
1:203789091:G:T	eQTLGen	eQTLGen_cis_eQTLs	3.0316e-08	0.000133554	1	203789091	ZC3H11A
1:203789091:G:T	eQTLGen	eQTLGen_cis_eQTLs	6.9963e-51	0	1	203789091	LAX1
1:203789091:G:T	eQTLGen	eQTLGen_cis_eQTLs	1.253e-12	0	1	203789091	SNRPE
1:203789091:G:T	eQTLGen	eQTLGen_cis_eQTLs	5.9376e-06	0.0169543	1	203789091	ZBED6
1:203791049:C:G	eQTLGen	eQTLGen_cis_eQTLs	1.4164e-08	7.04902e-05	1	203791049	ZC3H11A
1:203791049:C:G	eQTLGen	eQTLGen_cis_eQTLs	1.3117e-43	0	1	203791049	LAX1
1:203791049:C:G	eQTLGen	eQTLGen_cis_eQTLs	1.9516e-11	0	1	203791049	SNRPE
1:203793652:A:C	eQTLGen	eQTLGen_cis_eQTLs	3.4601e-08	0.000146069	1	203793652	ZC3H11A
1:203793652:A:C	eQTLGen	eQTLGen_cis_eQTLs	1.7405e-50	0	1	203793652	LAX1
1:203793652:A:C	eQTLGen	eQTLGen_cis_eQTLs	1.3904e-12	0	1	203793652	SNRPE
1:203793652:A:C	eQTLGen	eQTLGen_cis_eQTLs	7.0161e-06	0.0200335	1	203793652	ZBED6
1:203793793:C:G	eQTLGen	eQTLGen_cis_eQTLs	3.7043e-08	0.000152323	1	203793793	ZC3H11A
1:203793793:C:G	eQTLGen	eQTLGen_cis_eQTLs	5.1282e-51	0	1	203793793	LAX1
1:203793793:C:G	eQTLGen	eQTLGen_cis_eQTLs	1.514e-12	0	1	203793793	SNRPE
1:203793793:C:G	eQTLGen	eQTLGen_cis_eQTLs	6.0624e-06	0.0172897	1	203793793	ZBED6
1:203800735:C:G	eQTLGen	eQTLGen_cis_eQTLs	6.6418e-08	0.000277567	1	203800735	ZC3H11A
1:203800735:C:G	eQTLGen	eQTLGen_cis_eQTLs	4.3436e-51	0	1	203800735	LAX1
1:203800735:C:G	eQTLGen	eQTLGen_cis_eQTLs	2.0301e-12	0	1	203800735	SNRPE
1:203800735:C:G	eQTLGen	eQTLGen_cis_eQTLs	6.9049e-06	0.0196734	1	203800735	ZBED6
1:203801249:C:T	eQTLGen	eQTLGen_cis_eQTLs	4.1253e-08	0.000158529	1	203801249	ZC3H11A
1:203801249:C:T	eQTLGen	eQTLGen_cis_eQTLs	3.9553e-51	0	1	203801249	LAX1
1:203801249:C:T	eQTLGen	eQTLGen_cis_eQTLs	1.8021e-12	0	1	203801249	SNRPE
1:203801249:C:T	eQTLGen	eQTLGen_cis_eQTLs	6.3138e-06	0.0180229	1	203801249	ZBED6
1:203810763:C:T	eQTLGen	eQTLGen_cis_eQTLs	1.1884e-50	0	1	203810763	LAX1
1:203810763:C:T	eQTLGen	eQTLGen_cis_eQTLs	2.0892e-06	0.0060943	1	203810763	ZBED6
3:127808502:C:G	eQTLGen	eQTLGen_cis_eQTLs	4.0445e-66	0	3	127808502	EEFSEC
3:127808502:C:G	eQTLGen	eQTLGen_cis_eQTLs	2.9225e-12	0	3	127808502	RPN1
3:127808502:C:G	eQTLGen	eQTLGen_cis_eQTLs	2.1942e-13	0	3	127808502	RUVBL1
3:127817508:C:T	eQTLGen	eQTLGen_cis_eQTLs	1.8226e-64	0	3	127817508	EEFSEC
3:127817508:C:T	eQTLGen	eQTLGen_cis_eQTLs	1.2243e-12	0	3	127817508	RPN1
3:127817508:C:T	eQTLGen	eQTLGen_cis_eQTLs	2.3748e-13	0	3	127817508	RUVBL1
3:127819062:C:G	eQTLGen	eQTLGen_cis_eQTLs	3.129e-64	0	3	127819062	EEFSEC
3:127819062:C:G	eQTLGen	eQTLGen_cis_eQTLs	8.3308e-13	0	3	127819062	RPN1
3:127819062:C:G	eQTLGen	eQTLGen_cis_eQTLs	1.8585e-13	0	3	127819062	RUVBL1
3:127822320:C:T	eQTLGen	eQTLGen_cis_eQTLs	4.0354e-65	0	3	127822320	EEFSEC
3:127822320:C:T	eQTLGen	eQTLGen_cis_eQTLs	4.4342e-13	0	3	127822320	RPN1
3:127822320:C:T	eQTLGen	eQTLGen_cis_eQTLs	2.4983e-13	0	3	127822320	RUVBL1
3:127836287:C:T	eQTLGen	eQTLGen_cis_eQTLs	1.7259e-65	0	3	127836287	EEFSEC
3:127836287:C:T	eQTLGen	eQTLGen_cis_eQTLs	4.2203e-12	0	3	127836287	RPN1
3:127836287:C:T	eQTLGen	eQTLGen_cis_eQTLs	2.3712e-13	0	3	127836287	RUVBL1
3:127836319:A:G	eQTLGen	eQTLGen_cis_eQTLs	3.0377e-65	0	3	127836319	EEFSEC
3:127836319:A:G	eQTLGen	eQTLGen_cis_eQTLs	4.068e-12	0	3	127836319	RPN1
3:127836319:A:G	eQTLGen	eQTLGen_cis_eQTLs	1.8922e-13	0	3	127836319	RUVBL1
3:127856573:A:T	eQTLGen	eQTLGen_cis_eQTLs	1.4556e-66	0	3	127856573	EEFSEC
3:127856573:A:T	eQTLGen	eQTLGen_cis_eQTLs	2.7685e-12	0	3	127856573	RPN1
3:127856573:A:T	eQTLGen	eQTLGen_cis_eQTLs	2.3257e-13	0	3	127856573	RUVBL1
3:127865397:A:G	eQTLGen	eQTLGen_cis_eQTLs	4.4655e-60	0	3	127865397	EEFSEC
3:127865397:A:G	eQTLGen	eQTLGen_cis_eQTLs	1.2744e-10	0	3	127865397	RPN1
3:127865397:A:G	eQTLGen	eQTLGen_cis_eQTLs	3.3931e-13	0	3	127865397	RUVBL1
3:127865510:A:G	eQTLGen	eQTLGen_cis_eQTLs	7.0169e-66	0	3	127865510	EEFSEC
3:127865510:A:G	eQTLGen	eQTLGen_cis_eQTLs	7.1512e-12	0	3	127865510	RPN1
3:127865510:A:G	eQTLGen	eQTLGen_cis_eQTLs	1.3888e-13	0	3	127865510	RUVBL1
3:127867397:A:G	eQTLGen	eQTLGen_cis_eQTLs	4.5787e-66	0	3	127867397	EEFSEC
3:127867397:A:G	eQTLGen	eQTLGen_cis_eQTLs	4.5484e-12	0	3	127867397	RPN1
3:127867397:A:G	eQTLGen	eQTLGen_cis_eQTLs	1.6385e-13	0	3	127867397	RUVBL1
3:127869471:A:G	eQTLGen	eQTLGen_cis_eQTLs	9.8394e-23	0	3	127869471	EEFSEC
3:127869471:A:G	eQTLGen	eQTLGen_cis_eQTLs	2.1392e-10	0	3	127869471	RPN1
3:127869471:A:G	eQTLGen	eQTLGen_cis_eQTLs	2.0954e-06	0.0060943	3	127869471	RUVBL1
3:127869598:A:C	eQTLGen	eQTLGen_cis_eQTLs	4.0098e-26	0	3	127869598	EEFSEC
3:127869598:A:C	eQTLGen	eQTLGen_cis_eQTLs	4.1249e-13	0	3	127869598	RPN1
3:127869598:A:C	eQTLGen	eQTLGen_cis_eQTLs	1.7343e-10	0	3	127869598	RUVBL1
3:127870060:A:G	eQTLGen	eQTLGen_cis_eQTLs	2.7229e-56	0	3	127870060	EEFSEC
3:127870060:A:G	eQTLGen	eQTLGen_cis_eQTLs	4.224e-11	0	3	127870060	RPN1
3:127870060:A:G	eQTLGen	eQTLGen_cis_eQTLs	1.1998e-13	0	3	127870060	RUVBL1
3:127878416:A:G	eQTLGen	eQTLGen_cis_eQTLs	1.65e-63	0	3	127878416	EEFSEC
3:127878416:A:G	eQTLGen	eQTLGen_cis_eQTLs	1.4291e-12	0	3	127878416	RPN1
3:127878416:A:G	eQTLGen	eQTLGen_cis_eQTLs	5.9632e-10	0	3	127878416	RUVBL1
3:127878817:C:T	eQTLGen	eQTLGen_cis_eQTLs	3.6597e-66	0	3	127878817	EEFSEC
3:127878817:C:T	eQTLGen	eQTLGen_cis_eQTLs	4.0737e-12	0	3	127878817	RPN1
3:127878817:C:T	eQTLGen	eQTLGen_cis_eQTLs	2.4321e-13	0	3	127878817	RUVBL1
3:127881613:A:G	eQTLGen	eQTLGen_cis_eQTLs	1.8632e-63	0	3	127881613	EEFSEC
3:127881613:A:G	eQTLGen	eQTLGen_cis_eQTLs	6.5685e-09	4.51671e-05	3	127881613	RPN1
3:127881613:A:G	eQTLGen	eQTLGen_cis_eQTLs	1.4969e-15	0	3	127881613	RUVBL1
3:127882064:A:G	eQTLGen	eQTLGen_cis_eQTLs	1.82e-62	0	3	127882064	EEFSEC
3:127882064:A:G	eQTLGen	eQTLGen_cis_eQTLs	1.4478e-12	0	3	127882064	RPN1
3:127882064:A:G	eQTLGen	eQTLGen_cis_eQTLs	3.8203e-10	0	3	127882064	RUVBL1
3:127888067:A:G	eQTLGen	eQTLGen_cis_eQTLs	1.5747e-61	0	3	127888067	EEFSEC
3:127888067:A:G	eQTLGen	eQTLGen_cis_eQTLs	2.1684e-12	0	3	127888067	RPN1
3:127888067:A:G	eQTLGen	eQTLGen_cis_eQTLs	6.829e-10	0	3	127888067	RUVBL1
3:127888347:G:T	eQTLGen	eQTLGen_cis_eQTLs	1.7629e-61	0	3	127888347	EEFSEC
3:127888347:G:T	eQTLGen	eQTLGen_cis_eQTLs	2.1042e-12	0	3	127888347	RPN1
3:127888347:G:T	eQTLGen	eQTLGen_cis_eQTLs	6.2815e-10	0	3	127888347	RUVBL1
3:127889287:A:G	eQTLGen	eQTLGen_cis_eQTLs	5.0064e-29	0	3	127889287	EEFSEC
3:127889287:A:G	eQTLGen	eQTLGen_cis_eQTLs	5.0332e-13	0	3	127889287	RPN1
3:127889287:A:G	eQTLGen	eQTLGen_cis_eQTLs	8.1179e-11	0	3	127889287	RUVBL1
3:127892037:C:T	eQTLGen	eQTLGen_cis_eQTLs	5.2147e-65	0	3	127892037	EEFSEC
3:127892037:C:T	eQTLGen	eQTLGen_cis_eQTLs	2.9771e-12	0	3	127892037	RPN1
3:127892037:C:T	eQTLGen	eQTLGen_cis_eQTLs	3.8881e-13	0	3	127892037	RUVBL1
3:127895226:A:G	eQTLGen	eQTLGen_cis_eQTLs	3.3376e-64	0	3	127895226	EEFSEC
3:127895226:A:G	eQTLGen	eQTLGen_cis_eQTLs	1.4188e-12	0	3	127895226	RPN1
3:127895226:A:G	eQTLGen	eQTLGen_cis_eQTLs	6.6037e-13	0	3	127895226	RUVBL1
3:127895986:A:G	eQTLGen	eQTLGen_cis_eQTLs	1.6764e-60	0	3	127895986	EEFSEC
3:127895986:A:G	eQTLGen	eQTLGen_cis_eQTLs	5.0416e-12	0	3	127895986	RPN1
3:127895986:A:G	eQTLGen	eQTLGen_cis_eQTLs	9.6557e-10	1.31372e-05	3	127895986	RUVBL1
3:127898501:A:C	eQTLGen	eQTLGen_cis_eQTLs	1.1392e-64	0	3	127898501	EEFSEC
3:127898501:A:C	eQTLGen	eQTLGen_cis_eQTLs	3.4027e-12	0	3	127898501	RPN1
3:127898501:A:C	eQTLGen	eQTLGen_cis_eQTLs	1.4646e-12	0	3	127898501	RUVBL1
3:127901786:A:G	eQTLGen	eQTLGen_cis_eQTLs	3.1002e-63	0	3	127901786	EEFSEC
3:127901786:A:G	eQTLGen	eQTLGen_cis_eQTLs	9.5717e-12	0	3	127901786	RPN1
3:127901786:A:G	eQTLGen	eQTLGen_cis_eQTLs	5.2064e-13	0	3	127901786	RUVBL1
3:127902091:G:T	eQTLGen	eQTLGen_cis_eQTLs	4.7661e-64	0	3	127902091	EEFSEC
3:127902091:G:T	eQTLGen	eQTLGen_cis_eQTLs	3.7686e-12	0	3	127902091	RPN1
3:127902091:G:T	eQTLGen	eQTLGen_cis_eQTLs	2.7115e-13	0	3	127902091	RUVBL1
3:127904496:C:T	eQTLGen	eQTLGen_cis_eQTLs	5.8016e-64	0	3	127904496	EEFSEC
3:127904496:C:T	eQTLGen	eQTLGen_cis_eQTLs	6.5474e-12	0	3	127904496	RPN1
3:127904496:C:T	eQTLGen	eQTLGen_cis_eQTLs	3.4133e-13	0	3	127904496	RUVBL1
3:127904943:C:T	eQTLGen	eQTLGen_cis_eQTLs	2.8521e-61	0	3	127904943	EEFSEC
3:127904943:C:T	eQTLGen	eQTLGen_cis_eQTLs	2.8812e-12	0	3	127904943	RPN1
3:127904943:C:T	eQTLGen	eQTLGen_cis_eQTLs	9.0116e-10	1.31458e-05	3	127904943	RUVBL1
3:127905451:A:G	eQTLGen	eQTLGen_cis_eQTLs	3.2499e-63	0	3	127905451	EEFSEC
3:127905451:A:G	eQTLGen	eQTLGen_cis_eQTLs	1.0133e-11	0	3	127905451	RPN1
3:127905451:A:G	eQTLGen	eQTLGen_cis_eQTLs	4.0644e-13	0	3	127905451	RUVBL1
3:127905518:A:G	eQTLGen	eQTLGen_cis_eQTLs	2.2131e-63	0	3	127905518	EEFSEC
3:127905518:A:G	eQTLGen	eQTLGen_cis_eQTLs	9.6385e-12	0	3	127905518	RPN1
3:127905518:A:G	eQTLGen	eQTLGen_cis_eQTLs	3.8709e-13	0	3	127905518	RUVBL1
3:127907929:A:G	eQTLGen	eQTLGen_cis_eQTLs	1.2257e-60	0	3	127907929	EEFSEC
3:127907929:A:G	eQTLGen	eQTLGen_cis_eQTLs	3.2887e-12	0	3	127907929	RPN1
3:127907929:A:G	eQTLGen	eQTLGen_cis_eQTLs	8.5374e-10	1.3157e-05	3	127907929	RUVBL1
3:127909564:A:G	eQTLGen	eQTLGen_cis_eQTLs	3.7186e-63	0	3	127909564	EEFSEC
3:127909564:A:G	eQTLGen	eQTLGen_cis_eQTLs	9.4526e-12	0	3	127909564	RPN1
3:127909564:A:G	eQTLGen	eQTLGen_cis_eQTLs	3.5631e-13	0	3	127909564	RUVBL1
3:127911820:A:G	eQTLGen	eQTLGen_cis_eQTLs	1.1589e-60	0	3	127911820	EEFSEC
3:127911820:A:G	eQTLGen	eQTLGen_cis_eQTLs	3.8878e-12	0	3	127911820	RPN1
3:127911820:A:G	eQTLGen	eQTLGen_cis_eQTLs	8.8544e-10	1.31484e-05	3	127911820	RUVBL1
3:127913263:A:G	eQTLGen	eQTLGen_cis_eQTLs	2.7918e-60	0	3	127913263	EEFSEC
3:127913263:A:G	eQTLGen	eQTLGen_cis_eQTLs	1.2185e-11	0	3	127913263	RPN1
3:127913263:A:G	eQTLGen	eQTLGen_cis_eQTLs	6.3536e-10	0	3	127913263	RUVBL1
3:127916551:A:G	eQTLGen	eQTLGen_cis_eQTLs	5.7393e-63	0	3	127916551	EEFSEC
3:127916551:A:G	eQTLGen	eQTLGen_cis_eQTLs	1.1449e-11	0	3	127916551	RPN1
3:127916551:A:G	eQTLGen	eQTLGen_cis_eQTLs	3.1459e-13	0	3	127916551	RUVBL1
3:127918000:A:G	eQTLGen	eQTLGen_cis_eQTLs	3.3387e-63	0	3	127918000	EEFSEC
3:127918000:A:G	eQTLGen	eQTLGen_cis_eQTLs	7.3131e-12	0	3	127918000	RPN1
3:127918000:A:G	eQTLGen	eQTLGen_cis_eQTLs	2.9425e-13	0	3	127918000	RUVBL1
3:127918955:C:T	eQTLGen	eQTLGen_cis_eQTLs	1.9634e-60	0	3	127918955	EEFSEC
3:127918955:C:T	eQTLGen	eQTLGen_cis_eQTLs	7.042e-12	0	3	127918955	RPN1
3:127918955:C:T	eQTLGen	eQTLGen_cis_eQTLs	1.0633e-09	1.31225e-05	3	127918955	RUVBL1
3:127919045:A:T	eQTLGen	eQTLGen_cis_eQTLs	1.3047e-25	0	3	127919045	EEFSEC
3:127919045:A:T	eQTLGen	eQTLGen_cis_eQTLs	4.614e-14	0	3	127919045	RPN1
3:127919045:A:T	eQTLGen	eQTLGen_cis_eQTLs	8.2483e-07	0.00262641	3	127919045	RUVBL1
3:127919046:G:T	eQTLGen	eQTLGen_cis_eQTLs	1.7777e-26	0	3	127919046	EEFSEC
3:127919046:G:T	eQTLGen	eQTLGen_cis_eQTLs	6.8351e-14	0	3	127919046	RPN1
3:127919046:G:T	eQTLGen	eQTLGen_cis_eQTLs	1.187e-06	0.00357492	3	127919046	RUVBL1
3:127920023:C:T	eQTLGen	eQTLGen_cis_eQTLs	3.028e-63	0	3	127920023	EEFSEC
3:127920023:C:T	eQTLGen	eQTLGen_cis_eQTLs	9.5319e-12	0	3	127920023	RPN1
3:127920023:C:T	eQTLGen	eQTLGen_cis_eQTLs	3.2988e-13	0	3	127920023	RUVBL1
3:127923187:C:T	eQTLGen	eQTLGen_cis_eQTLs	1.2635e-63	0	3	127923187	EEFSEC
3:127923187:C:T	eQTLGen	eQTLGen_cis_eQTLs	9.0409e-12	0	3	127923187	RPN1
3:127923187:C:T	eQTLGen	eQTLGen_cis_eQTLs	7.3423e-14	0	3	127923187	RUVBL1
3:127930459:A:G	eQTLGen	eQTLGen_cis_eQTLs	3.3117e-62	0	3	127930459	EEFSEC
3:127930459:A:G	eQTLGen	eQTLGen_cis_eQTLs	9.7057e-12	0	3	127930459	RPN1
3:127930459:A:G	eQTLGen	eQTLGen_cis_eQTLs	4.2548e-13	0	3	127930459	RUVBL1
3:127930866:A:C	eQTLGen	eQTLGen_cis_eQTLs	2.8884e-63	0	3	127930866	EEFSEC
3:127930866:A:C	eQTLGen	eQTLGen_cis_eQTLs	1.2051e-11	0	3	127930866	RPN1
3:127930866:A:C	eQTLGen	eQTLGen_cis_eQTLs	4.0824e-13	0	3	127930866	RUVBL1
3:127931402:A:G	eQTLGen	eQTLGen_cis_eQTLs	8.7341e-63	0	3	127931402	EEFSEC
3:127931402:A:G	eQTLGen	eQTLGen_cis_eQTLs	9.5584e-12	0	3	127931402	RPN1
3:127931402:A:G	eQTLGen	eQTLGen_cis_eQTLs	3.8939e-13	0	3	127931402	RUVBL1
3:127933203:C:G	eQTLGen	eQTLGen_cis_eQTLs	2.801e-60	0	3	127933203	EEFSEC
3:127933203:C:G	eQTLGen	eQTLGen_cis_eQTLs	3.8277e-12	0	3	127933203	RPN1
3:127933203:C:G	eQTLGen	eQTLGen_cis_eQTLs	7.4417e-10	1.31692e-05	3	127933203	RUVBL1
3:127933786:C:T	eQTLGen	eQTLGen_cis_eQTLs	7.6622e-63	0	3	127933786	EEFSEC
3:127933786:C:T	eQTLGen	eQTLGen_cis_eQTLs	8.9035e-12	0	3	127933786	RPN1
3:127933786:C:T	eQTLGen	eQTLGen_cis_eQTLs	3.7692e-13	0	3	127933786	RUVBL1
3:127933822:G:T	eQTLGen	eQTLGen_cis_eQTLs	1.0646e-62	0	3	127933822	EEFSEC
3:127933822:G:T	eQTLGen	eQTLGen_cis_eQTLs	9.8279e-12	0	3	127933822	RPN1
3:127933822:G:T	eQTLGen	eQTLGen_cis_eQTLs	3.6647e-13	0	3	127933822	RUVBL1
3:127934218:A:G	eQTLGen	eQTLGen_cis_eQTLs	7.0925e-63	0	3	127934218	EEFSEC
3:127934218:A:G	eQTLGen	eQTLGen_cis_eQTLs	9.8279e-12	0	3	127934218	RPN1
3:127934218:A:G	eQTLGen	eQTLGen_cis_eQTLs	3.2551e-13	0	3	127934218	RUVBL1
3:127934269:A:T	eQTLGen	eQTLGen_cis_eQTLs	6.0158e-63	0	3	127934269	EEFSEC
3:127934269:A:T	eQTLGen	eQTLGen_cis_eQTLs	9.5717e-12	0	3	127934269	RPN1
3:127934269:A:T	eQTLGen	eQTLGen_cis_eQTLs	3.5525e-13	0	3	127934269	RUVBL1
3:127934276:C:T	eQTLGen	eQTLGen_cis_eQTLs	7.0925e-63	0	3	127934276	EEFSEC
3:127934276:C:T	eQTLGen	eQTLGen_cis_eQTLs	9.8279e-12	0	3	127934276	RPN1
3:127934276:C:T	eQTLGen	eQTLGen_cis_eQTLs	3.2551e-13	0	3	127934276	RUVBL1
3:127934329:C:T	eQTLGen	eQTLGen_cis_eQTLs	8.7048e-63	0	3	127934329	EEFSEC
3:127934329:C:T	eQTLGen	eQTLGen_cis_eQTLs	9.8279e-12	0	3	127934329	RPN1
3:127934329:C:T	eQTLGen	eQTLGen_cis_eQTLs	3.2455e-13	0	3	127934329	RUVBL1
3:127934774:A:C	eQTLGen	eQTLGen_cis_eQTLs	6.9045e-63	0	3	127934774	EEFSEC
3:127934774:A:C	eQTLGen	eQTLGen_cis_eQTLs	9.8143e-12	0	3	127934774	RPN1
3:127934774:A:C	eQTLGen	eQTLGen_cis_eQTLs	3.6865e-13	0	3	127934774	RUVBL1
3:127935461:C:G	eQTLGen	eQTLGen_cis_eQTLs	6.654e-63	0	3	127935461	EEFSEC
3:127935461:C:G	eQTLGen	eQTLGen_cis_eQTLs	9.8279e-12	0	3	127935461	RPN1
3:127935461:C:G	eQTLGen	eQTLGen_cis_eQTLs	3.6539e-13	0	3	127935461	RUVBL1
3:127936527:C:T	eQTLGen	eQTLGen_cis_eQTLs	5.0679e-63	0	3	127936527	EEFSEC
3:127936527:C:T	eQTLGen	eQTLGen_cis_eQTLs	1.0218e-11	0	3	127936527	RPN1
3:127936527:C:T	eQTLGen	eQTLGen_cis_eQTLs	3.9519e-13	0	3	127936527	RUVBL1
3:127936532:C:T	eQTLGen	eQTLGen_cis_eQTLs	5.9985e-62	0	3	127936532	EEFSEC
3:127936532:C:T	eQTLGen	eQTLGen_cis_eQTLs	2.2256e-11	0	3	127936532	RPN1
3:127936532:C:T	eQTLGen	eQTLGen_cis_eQTLs	5.0184e-13	0	3	127936532	RUVBL1
3:127937645:A:G	eQTLGen	eQTLGen_cis_eQTLs	8.56e-63	0	3	127937645	EEFSEC
3:127937645:A:G	eQTLGen	eQTLGen_cis_eQTLs	9.924e-12	0	3	127937645	RPN1
3:127937645:A:G	eQTLGen	eQTLGen_cis_eQTLs	3.6431e-13	0	3	127937645	RUVBL1
3:127938137:A:G	eQTLGen	eQTLGen_cis_eQTLs	6.8123e-63	0	3	127938137	EEFSEC
3:127938137:A:G	eQTLGen	eQTLGen_cis_eQTLs	8.4442e-12	0	3	127938137	RPN1
3:127938137:A:G	eQTLGen	eQTLGen_cis_eQTLs	3.1787e-13	0	3	127938137	RUVBL1
3:127939034:A:T	eQTLGen	eQTLGen_cis_eQTLs	8.0851e-63	0	3	127939034	EEFSEC
3:127939034:A:T	eQTLGen	eQTLGen_cis_eQTLs	1.0433e-11	0	3	127939034	RPN1
3:127939034:A:T	eQTLGen	eQTLGen_cis_eQTLs	4.8164e-14	0	3	127939034	RUVBL1
3:127939357:A:T	eQTLGen	eQTLGen_cis_eQTLs	1.4204e-62	0	3	127939357	EEFSEC
3:127939357:A:T	eQTLGen	eQTLGen_cis_eQTLs	1.1417e-11	0	3	127939357	RPN1
3:127939357:A:T	eQTLGen	eQTLGen_cis_eQTLs	4.4146e-13	0	3	127939357	RUVBL1
3:127940353:G:T	eQTLGen	eQTLGen_cis_eQTLs	5.4205e-63	0	3	127940353	EEFSEC
3:127940353:G:T	eQTLGen	eQTLGen_cis_eQTLs	1.0204e-11	0	3	127940353	RPN1
3:127940353:G:T	eQTLGen	eQTLGen_cis_eQTLs	3.4745e-13	0	3	127940353	RUVBL1
3:127940440:C:G	eQTLGen	eQTLGen_cis_eQTLs	5.8366e-63	0	3	127940440	EEFSEC
3:127940440:C:G	eQTLGen	eQTLGen_cis_eQTLs	1.0491e-11	0	3	127940440	RPN1
3:127940440:C:G	eQTLGen	eQTLGen_cis_eQTLs	3.5842e-13	0	3	127940440	RUVBL1
3:127940534:A:G	eQTLGen	eQTLGen_cis_eQTLs	2.9659e-62	0	3	127940534	EEFSEC
3:127940534:A:G	eQTLGen	eQTLGen_cis_eQTLs	1.3112e-11	0	3	127940534	RPN1
3:127940534:A:G	eQTLGen	eQTLGen_cis_eQTLs	2.8905e-13	0	3	127940534	RUVBL1
3:127941439:C:T	eQTLGen	eQTLGen_cis_eQTLs	1.5138e-62	0	3	127941439	EEFSEC
3:127941439:C:T	eQTLGen	eQTLGen_cis_eQTLs	1.5073e-11	0	3	127941439	RPN1
3:127941439:C:T	eQTLGen	eQTLGen_cis_eQTLs	3.5949e-13	0	3	127941439	RUVBL1
3:127942379:A:G	eQTLGen	eQTLGen_cis_eQTLs	1.5695e-60	0	3	127942379	EEFSEC
3:127942379:A:G	eQTLGen	eQTLGen_cis_eQTLs	4.4531e-12	0	3	127942379	RPN1
3:127942379:A:G	eQTLGen	eQTLGen_cis_eQTLs	8.9777e-10	1.31467e-05	3	127942379	RUVBL1
3:127943328:A:G	eQTLGen	eQTLGen_cis_eQTLs	5.6247e-63	0	3	127943328	EEFSEC
3:127943328:A:G	eQTLGen	eQTLGen_cis_eQTLs	1.0204e-11	0	3	127943328	RPN1
3:127943328:A:G	eQTLGen	eQTLGen_cis_eQTLs	3.5107e-13	0	3	127943328	RUVBL1
3:127944477:C:G	eQTLGen	eQTLGen_cis_eQTLs	5.085e-63	0	3	127944477	EEFSEC
3:127944477:C:G	eQTLGen	eQTLGen_cis_eQTLs	1.1386e-11	0	3	127944477	RPN1
3:127944477:C:G	eQTLGen	eQTLGen_cis_eQTLs	3.8996e-13	0	3	127944477	RUVBL1
3:127945349:A:G	eQTLGen	eQTLGen_cis_eQTLs	6.4557e-63	0	3	127945349	EEFSEC
3:127945349:A:G	eQTLGen	eQTLGen_cis_eQTLs	8.8663e-12	0	3	127945349	RPN1
3:127945349:A:G	eQTLGen	eQTLGen_cis_eQTLs	3.1693e-13	0	3	127945349	RUVBL1
3:127946788:A:G	eQTLGen	eQTLGen_cis_eQTLs	1.2177e-60	0	3	127946788	EEFSEC
3:127946788:A:G	eQTLGen	eQTLGen_cis_eQTLs	7.3336e-12	0	3	127946788	RPN1
3:127946788:A:G	eQTLGen	eQTLGen_cis_eQTLs	9.1714e-10	1.31423e-05	3	127946788	RUVBL1
3:127948060:A:G	eQTLGen	eQTLGen_cis_eQTLs	1.2975e-62	0	3	127948060	EEFSEC
3:127948060:A:G	eQTLGen	eQTLGen_cis_eQTLs	1.0593e-11	0	3	127948060	RPN1
3:127948060:A:G	eQTLGen	eQTLGen_cis_eQTLs	8.9473e-13	0	3	127948060	RUVBL1
3:127948149:C:T	eQTLGen	eQTLGen_cis_eQTLs	2.4927e-62	0	3	127948149	EEFSEC
3:127948149:C:T	eQTLGen	eQTLGen_cis_eQTLs	1.5052e-11	0	3	127948149	RPN1
3:127948149:C:T	eQTLGen	eQTLGen_cis_eQTLs	4.5669e-13	0	3	127948149	RUVBL1
3:127958013:A:G	eQTLGen	eQTLGen_cis_eQTLs	2.4678e-62	0	3	127958013	EEFSEC
3:127958013:A:G	eQTLGen	eQTLGen_cis_eQTLs	1.052e-11	0	3	127958013	RPN1
3:127958013:A:G	eQTLGen	eQTLGen_cis_eQTLs	4.6465e-10	0	3	127958013	RUVBL1
3:127961396:A:T	eQTLGen	eQTLGen_cis_eQTLs	8.3519e-60	0	3	127961396	EEFSEC
3:127961396:A:T	eQTLGen	eQTLGen_cis_eQTLs	8.9532e-12	0	3	127961396	RPN1
3:127961396:A:T	eQTLGen	eQTLGen_cis_eQTLs	1.2476e-09	1.31062e-05	3	127961396	RUVBL1
3:127963448:A:G	eQTLGen	eQTLGen_cis_eQTLs	8.3519e-60	0	3	127963448	EEFSEC
3:127963448:A:G	eQTLGen	eQTLGen_cis_eQTLs	8.5747e-12	0	3	127963448	RPN1
3:127963448:A:G	eQTLGen	eQTLGen_cis_eQTLs	1.742e-09	1.30634e-05	3	127963448	RUVBL1
3:127978795:A:G	eQTLGen	eQTLGen_cis_eQTLs	2.3687e-59	0	3	127978795	EEFSEC
3:127978795:A:G	eQTLGen	eQTLGen_cis_eQTLs	1.1885e-11	0	3	127978795	RPN1
3:127978795:A:G	eQTLGen	eQTLGen_cis_eQTLs	9.8021e-10	1.31328e-05	3	127978795	RUVBL1
3:127994160:A:G	eQTLGen	eQTLGen_cis_eQTLs	4.0948e-59	0	3	127994160	EEFSEC
3:127994160:A:G	eQTLGen	eQTLGen_cis_eQTLs	2.3282e-11	0	3	127994160	RPN1
3:127994160:A:G	eQTLGen	eQTLGen_cis_eQTLs	1.1207e-09	1.31148e-05	3	127994160	RUVBL1
3:128038373:A:C	eQTLGen	eQTLGen_cis_eQTLs	1.3055e-51	0	3	128038373	EEFSEC
3:128038373:A:C	eQTLGen	eQTLGen_cis_eQTLs	1.295e-11	0	3	128038373	RPN1
3:128038373:A:C	eQTLGen	eQTLGen_cis_eQTLs	2.3765e-10	0	3	128038373	RUVBL1
3:128046643:A:G	eQTLGen	eQTLGen_cis_eQTLs	4.6965e-52	0	3	128046643	EEFSEC
3:128046643:A:G	eQTLGen	eQTLGen_cis_eQTLs	1.9224e-11	0	3	128046643	RPN1
3:128046643:A:G	eQTLGen	eQTLGen_cis_eQTLs	7.3856e-10	1.31692e-05	3	128046643	RUVBL1
3:128058617:A:T	eQTLGen	eQTLGen_cis_eQTLs	5.0559e-47	0	3	128058617	EEFSEC
3:128058617:A:T	eQTLGen	eQTLGen_cis_eQTLs	2.2504e-10	0	3	128058617	RPN1
3:128058617:A:T	eQTLGen	eQTLGen_cis_eQTLs	2.0734e-10	0	3	128058617	RUVBL1
3:128058617:A:T	eQTLGen	eQTLGen_cis_eQTLs	9.573e-06	0.0271142	3	128058617	ACAD9
3:128075398:G:T	eQTLGen	eQTLGen_cis_eQTLs	5.7785e-49	0	3	128075398	EEFSEC
3:128075398:G:T	eQTLGen	eQTLGen_cis_eQTLs	3.5659e-12	0	3	128075398	RPN1
3:128075398:G:T	eQTLGen	eQTLGen_cis_eQTLs	3.7559e-11	0	3	128075398	RUVBL1
3:128075398:G:T	eQTLGen	eQTLGen_cis_eQTLs	1.5323e-05	0.0423111	3	128075398	ACAD9
3:184271242:A:G	eQTLGen	eQTLGen_cis_eQTLs	1.1631e-05	0.0327342	3	184271242	EPHB3
3:184281656:A:G	eQTLGen	eQTLGen_cis_eQTLs	3.1073e-06	0.0089398	3	184281656	EPHB3
5:132375335:C:T	eQTLGen	eQTLGen_cis_eQTLs	3.8559e-06	0.0111386	5	132375335	AFF4
5:132375335:C:T	eQTLGen	eQTLGen_cis_eQTLs	1.3804e-08	7.05128e-05	5	132375335	SHROOM1
5:132375335:C:T	eQTLGen	eQTLGen_cis_eQTLs	8.7647e-06	0.0247898	5	132375335	LEAP2
5:132375335:C:T	eQTLGen	eQTLGen_cis_eQTLs	2.7554e-119	0	5	132375335	HSPA4
5:132375435:A:T	eQTLGen	eQTLGen_cis_eQTLs	1.753e-13	0	5	132375435	AFF4
5:132375435:A:T	eQTLGen	eQTLGen_cis_eQTLs	3.0281e-11	0	5	132375435	SHROOM1
5:132375435:A:T	eQTLGen	eQTLGen_cis_eQTLs	1.6023e-07	0.000537836	5	132375435	LEAP2
5:132375435:A:T	eQTLGen	eQTLGen_cis_eQTLs	5.3727e-161	0	5	132375435	HSPA4
5:132375622:A:G	eQTLGen	eQTLGen_cis_eQTLs	6.1733e-13	0	5	132375622	AFF4
5:132375622:A:G	eQTLGen	eQTLGen_cis_eQTLs	1.6295e-09	1.30719e-05	5	132375622	SHROOM1
5:132375622:A:G	eQTLGen	eQTLGen_cis_eQTLs	4.2341e-08	0.000158489	5	132375622	LEAP2
5:132375622:A:G	eQTLGen	eQTLGen_cis_eQTLs	7.7143e-155	0	5	132375622	HSPA4
5:132376625:C:T	eQTLGen	eQTLGen_cis_eQTLs	2.4668e-08	0.000114715	5	132376625	AFF4
5:132376625:C:T	eQTLGen	eQTLGen_cis_eQTLs	1.5589e-05	0.0430342	5	132376625	LEAP2
5:132376625:C:T	eQTLGen	eQTLGen_cis_eQTLs	2.4163e-110	0	5	132376625	HSPA4
5:132376910:A:G	eQTLGen	eQTLGen_cis_eQTLs	2.2073e-13	0	5	132376910	AFF4
5:132376910:A:G	eQTLGen	eQTLGen_cis_eQTLs	2.5967e-11	0	5	132376910	SHROOM1
5:132376910:A:G	eQTLGen	eQTLGen_cis_eQTLs	2.1509e-07	0.000704533	5	132376910	LEAP2
5:132376910:A:G	eQTLGen	eQTLGen_cis_eQTLs	9.837e-160	0	5	132376910	HSPA4
5:132378310:C:T	eQTLGen	eQTLGen_cis_eQTLs	1.9187e-06	0.00561094	5	132378310	AFF4
5:132378310:C:T	eQTLGen	eQTLGen_cis_eQTLs	2.0279e-08	0.000108515	5	132378310	SHROOM1
5:132378310:C:T	eQTLGen	eQTLGen_cis_eQTLs	4.3109e-06	0.0123269	5	132378310	LEAP2
5:132378310:C:T	eQTLGen	eQTLGen_cis_eQTLs	3.1526e-120	0	5	132378310	HSPA4
5:132380284:A:G	eQTLGen	eQTLGen_cis_eQTLs	2.0161e-06	0.00587735	5	132380284	AFF4
5:132380284:A:G	eQTLGen	eQTLGen_cis_eQTLs	1.5476e-08	8.3232e-05	5	132380284	SHROOM1
5:132380284:A:G	eQTLGen	eQTLGen_cis_eQTLs	3.685e-06	0.010668	5	132380284	LEAP2
5:132380284:A:G	eQTLGen	eQTLGen_cis_eQTLs	8.2143e-119	0	5	132380284	HSPA4
5:132380316:C:T	eQTLGen	eQTLGen_cis_eQTLs	1.5593e-13	0	5	132380316	AFF4
5:132380316:C:T	eQTLGen	eQTLGen_cis_eQTLs	4.4375e-09	3.23771e-05	5	132380316	SHROOM1
5:132380316:C:T	eQTLGen	eQTLGen_cis_eQTLs	9.0717e-08	0.000333312	5	132380316	LEAP2
5:132380316:C:T	eQTLGen	eQTLGen_cis_eQTLs	7.9902e-157	0	5	132380316	HSPA4
5:132380500:A:G	eQTLGen	eQTLGen_cis_eQTLs	1.6058e-06	0.00476916	5	132380500	AFF4
5:132380500:A:G	eQTLGen	eQTLGen_cis_eQTLs	1.597e-08	8.96287e-05	5	132380500	SHROOM1
5:132380500:A:G	eQTLGen	eQTLGen_cis_eQTLs	3.9461e-06	0.0113898	5	132380500	LEAP2
5:132380500:A:G	eQTLGen	eQTLGen_cis_eQTLs	5.5347e-119	0	5	132380500	HSPA4
5:132380731:A:C	eQTLGen	eQTLGen_cis_eQTLs	1.8573e-12	0	5	132380731	AFF4
5:132380731:A:C	eQTLGen	eQTLGen_cis_eQTLs	9.4046e-10	1.31406e-05	5	132380731	SHROOM1
5:132380731:A:C	eQTLGen	eQTLGen_cis_eQTLs	4.3603e-08	0.000164807	5	132380731	LEAP2
5:132380731:A:C	eQTLGen	eQTLGen_cis_eQTLs	6.3624e-154	0	5	132380731	HSPA4
5:132381340:A:C	eQTLGen	eQTLGen_cis_eQTLs	7.1346e-11	0	5	132381340	AFF4
5:132381340:A:C	eQTLGen	eQTLGen_cis_eQTLs	1.4081e-05	0.0392912	5	132381340	LEAP2
5:132381340:A:C	eQTLGen	eQTLGen_cis_eQTLs	1.9617e-126	0	5	132381340	HSPA4
5:132381617:C:T	eQTLGen	eQTLGen_cis_eQTLs	1.8474e-13	0	5	132381617	AFF4
5:132381617:C:T	eQTLGen	eQTLGen_cis_eQTLs	4.749e-11	0	5	132381617	SHROOM1
5:132381617:C:T	eQTLGen	eQTLGen_cis_eQTLs	1.3657e-07	0.000457279	5	132381617	LEAP2
5:132381617:C:T	eQTLGen	eQTLGen_cis_eQTLs	3.0919e-161	0	5	132381617	HSPA4
5:132381780:C:T	eQTLGen	eQTLGen_cis_eQTLs	1.0715e-12	0	5	132381780	AFF4
5:132381780:C:T	eQTLGen	eQTLGen_cis_eQTLs	1.7615e-09	1.30625e-05	5	132381780	SHROOM1
5:132381780:C:T	eQTLGen	eQTLGen_cis_eQTLs	8.5273e-08	0.000333501	5	132381780	LEAP2
5:132381780:C:T	eQTLGen	eQTLGen_cis_eQTLs	6.8518e-154	0	5	132381780	HSPA4
5:132382272:C:T	eQTLGen	eQTLGen_cis_eQTLs	2.1684e-12	0	5	132382272	AFF4
5:132382272:C:T	eQTLGen	eQTLGen_cis_eQTLs	1.9418e-09	1.9581e-05	5	132382272	SHROOM1
5:132382272:C:T	eQTLGen	eQTLGen_cis_eQTLs	3.228e-08	0.000139816	5	132382272	LEAP2
5:132382272:C:T	eQTLGen	eQTLGen_cis_eQTLs	1.8515e-154	0	5	132382272	HSPA4
5:132383413:C:T	eQTLGen	eQTLGen_cis_eQTLs	2.0768e-06	0.00605858	5	132383413	AFF4
5:132383413:C:T	eQTLGen	eQTLGen_cis_eQTLs	2.3316e-08	0.000114767	5	132383413	SHROOM1
5:132383413:C:T	eQTLGen	eQTLGen_cis_eQTLs	3.2556e-06	0.00935121	5	132383413	LEAP2
5:132383413:C:T	eQTLGen	eQTLGen_cis_eQTLs	1.2375e-120	0	5	132383413	HSPA4
5:132384059:A:G	eQTLGen	eQTLGen_cis_eQTLs	2.133e-06	0.00620786	5	132384059	AFF4
5:132384059:A:G	eQTLGen	eQTLGen_cis_eQTLs	2.061e-08	0.000108501	5	132384059	SHROOM1
5:132384059:A:G	eQTLGen	eQTLGen_cis_eQTLs	3.4372e-06	0.00990338	5	132384059	LEAP2
5:132384059:A:G	eQTLGen	eQTLGen_cis_eQTLs	9.0096e-120	0	5	132384059	HSPA4
5:132384689:C:T	eQTLGen	eQTLGen_cis_eQTLs	2.3724e-06	0.00693922	5	132384689	AFF4
5:132384689:C:T	eQTLGen	eQTLGen_cis_eQTLs	2.9801e-08	0.000127202	5	132384689	SHROOM1
5:132384689:C:T	eQTLGen	eQTLGen_cis_eQTLs	2.5864e-06	0.00745744	5	132384689	LEAP2
5:132384689:C:T	eQTLGen	eQTLGen_cis_eQTLs	2.0938e-119	0	5	132384689	HSPA4
5:132386223:A:G	eQTLGen	eQTLGen_cis_eQTLs	4.3233e-06	0.0123623	5	132386223	AFF4
5:132386223:A:G	eQTLGen	eQTLGen_cis_eQTLs	1.5494e-08	8.3232e-05	5	132386223	SHROOM1
5:132386223:A:G	eQTLGen	eQTLGen_cis_eQTLs	2.8243e-06	0.00823601	5	132386223	LEAP2
5:132386223:A:G	eQTLGen	eQTLGen_cis_eQTLs	1.9652e-118	0	5	132386223	HSPA4
5:132386241:C:T	eQTLGen	eQTLGen_cis_eQTLs	2.6488e-12	0	5	132386241	AFF4
5:132386241:C:T	eQTLGen	eQTLGen_cis_eQTLs	3.022e-09	2.59909e-05	5	132386241	SHROOM1
5:132386241:C:T	eQTLGen	eQTLGen_cis_eQTLs	1.1292e-07	0.000389032	5	132386241	LEAP2
5:132386241:C:T	eQTLGen	eQTLGen_cis_eQTLs	3.196e-152	0	5	132386241	HSPA4
5:132386242:A:T	eQTLGen	eQTLGen_cis_eQTLs	1.0454e-12	0	5	132386242	AFF4
5:132386242:A:T	eQTLGen	eQTLGen_cis_eQTLs	4.7644e-09	3.23394e-05	5	132386242	SHROOM1
5:132386242:A:T	eQTLGen	eQTLGen_cis_eQTLs	1.3837e-07	0.000457222	5	132386242	LEAP2
5:132386242:A:T	eQTLGen	eQTLGen_cis_eQTLs	4.7803e-154	0	5	132386242	HSPA4
5:132386684:G:T	eQTLGen	eQTLGen_cis_eQTLs	2.243e-06	0.00658007	5	132386684	AFF4
5:132386684:G:T	eQTLGen	eQTLGen_cis_eQTLs	3.7679e-08	0.000152284	5	132386684	SHROOM1
5:132386684:G:T	eQTLGen	eQTLGen_cis_eQTLs	3.342e-06	0.009663	5	132386684	LEAP2
5:132386684:G:T	eQTLGen	eQTLGen_cis_eQTLs	3.9647e-121	0	5	132386684	HSPA4
5:132387260:A:G	eQTLGen	eQTLGen_cis_eQTLs	2.2831e-12	0	5	132387260	AFF4
5:132387260:A:G	eQTLGen	eQTLGen_cis_eQTLs	1.378e-11	0	5	132387260	SHROOM1
5:132387260:A:G	eQTLGen	eQTLGen_cis_eQTLs	1.6696e-07	0.000562746	5	132387260	LEAP2
5:132387260:A:G	eQTLGen	eQTLGen_cis_eQTLs	1.7288e-160	0	5	132387260	HSPA4
5:132388068:G:T	eQTLGen	eQTLGen_cis_eQTLs	1.5786e-12	0	5	132388068	AFF4
5:132388068:G:T	eQTLGen	eQTLGen_cis_eQTLs	3.2827e-09	2.59656e-05	5	132388068	SHROOM1
5:132388068:G:T	eQTLGen	eQTLGen_cis_eQTLs	6.0404e-08	0.000271499	5	132388068	LEAP2
5:132388068:G:T	eQTLGen	eQTLGen_cis_eQTLs	3.6866e-155	0	5	132388068	HSPA4
5:132388959:C:T	eQTLGen	eQTLGen_cis_eQTLs	7.0624e-06	0.0201423	5	132388959	AFF4
5:132388959:C:T	eQTLGen	eQTLGen_cis_eQTLs	1.2366e-08	6.41684e-05	5	132388959	SHROOM1
5:132388959:C:T	eQTLGen	eQTLGen_cis_eQTLs	1.4736e-05	0.0408312	5	132388959	LEAP2
5:132388959:C:T	eQTLGen	eQTLGen_cis_eQTLs	8.5505e-116	0	5	132388959	HSPA4
5:132388960:A:G	eQTLGen	eQTLGen_cis_eQTLs	3.658e-12	0	5	132388960	AFF4
5:132388960:A:G	eQTLGen	eQTLGen_cis_eQTLs	2.6263e-09	2.60264e-05	5	132388960	SHROOM1
5:132388960:A:G	eQTLGen	eQTLGen_cis_eQTLs	1.5111e-07	0.000513045	5	132388960	LEAP2
5:132388960:A:G	eQTLGen	eQTLGen_cis_eQTLs	6.6754e-152	0	5	132388960	HSPA4
5:132389279:C:T	eQTLGen	eQTLGen_cis_eQTLs	4.0151e-06	0.0115906	5	132389279	AFF4
5:132389279:C:T	eQTLGen	eQTLGen_cis_eQTLs	2.186e-08	0.000108453	5	132389279	SHROOM1
5:132389279:C:T	eQTLGen	eQTLGen_cis_eQTLs	3.6886e-06	0.010674	5	132389279	LEAP2
5:132389279:C:T	eQTLGen	eQTLGen_cis_eQTLs	4.1334e-120	0	5	132389279	HSPA4
5:132389687:C:G	eQTLGen	eQTLGen_cis_eQTLs	4.0035e-06	0.0115552	5	132389687	AFF4
5:132389687:C:G	eQTLGen	eQTLGen_cis_eQTLs	1.6082e-08	8.96172e-05	5	132389687	SHROOM1
5:132389687:C:G	eQTLGen	eQTLGen_cis_eQTLs	3.9499e-06	0.0113884	5	132389687	LEAP2
5:132389687:C:G	eQTLGen	eQTLGen_cis_eQTLs	3.5266e-120	0	5	132389687	HSPA4
5:132390583:C:T	eQTLGen	eQTLGen_cis_eQTLs	4.424e-06	0.0126588	5	132390583	AFF4
5:132390583:C:T	eQTLGen	eQTLGen_cis_eQTLs	2.3532e-08	0.000114737	5	132390583	SHROOM1
5:132390583:C:T	eQTLGen	eQTLGen_cis_eQTLs	4.0931e-06	0.0117686	5	132390583	LEAP2
5:132390583:C:T	eQTLGen	eQTLGen_cis_eQTLs	4.8671e-120	0	5	132390583	HSPA4
5:132390752:G:T	eQTLGen	eQTLGen_cis_eQTLs	1.0318e-12	0	5	132390752	AFF4
5:132390752:G:T	eQTLGen	eQTLGen_cis_eQTLs	2.6503e-11	0	5	132390752	SHROOM1
5:132390752:G:T	eQTLGen	eQTLGen_cis_eQTLs	1.2393e-07	0.000413767	5	132390752	LEAP2
5:132390752:G:T	eQTLGen	eQTLGen_cis_eQTLs	4.6715e-160	0	5	132390752	HSPA4
5:132391422:A:G	eQTLGen	eQTLGen_cis_eQTLs	2.9597e-06	0.00860098	5	132391422	AFF4
5:132391422:A:G	eQTLGen	eQTLGen_cis_eQTLs	1.2065e-08	6.41725e-05	5	132391422	SHROOM1
5:132391422:A:G	eQTLGen	eQTLGen_cis_eQTLs	2.9597e-06	0.00860098	5	132391422	LEAP2
5:132391422:A:G	eQTLGen	eQTLGen_cis_eQTLs	6.516e-121	0	5	132391422	HSPA4
5:132391462:C:T	eQTLGen	eQTLGen_cis_eQTLs	3.3595e-12	0	5	132391462	AFF4
5:132391462:C:T	eQTLGen	eQTLGen_cis_eQTLs	1.5779e-09	1.30753e-05	5	132391462	SHROOM1
5:132391462:C:T	eQTLGen	eQTLGen_cis_eQTLs	4.8316e-08	0.000189897	5	132391462	LEAP2
5:132391462:C:T	eQTLGen	eQTLGen_cis_eQTLs	9.6989e-156	0	5	132391462	HSPA4
5:132391701:C:T	eQTLGen	eQTLGen_cis_eQTLs	4.8157e-13	0	5	132391701	AFF4
5:132391701:C:T	eQTLGen	eQTLGen_cis_eQTLs	4.7746e-11	0	5	132391701	SHROOM1
5:132391701:C:T	eQTLGen	eQTLGen_cis_eQTLs	1.0252e-07	0.000351759	5	132391701	LEAP2
5:132391701:C:T	eQTLGen	eQTLGen_cis_eQTLs	1.1524e-160	0	5	132391701	HSPA4
5:132392393:A:G	eQTLGen	eQTLGen_cis_eQTLs	7.5327e-13	0	5	132392393	AFF4
5:132392393:A:G	eQTLGen	eQTLGen_cis_eQTLs	2.1479e-11	0	5	132392393	SHROOM1
5:132392393:A:G	eQTLGen	eQTLGen_cis_eQTLs	1.3261e-07	0.000438679	5	132392393	LEAP2
5:132392393:A:G	eQTLGen	eQTLGen_cis_eQTLs	2.565e-160	0	5	132392393	HSPA4
5:132393340:A:G	eQTLGen	eQTLGen_cis_eQTLs	2.8381e-06	0.00828442	5	132393340	AFF4
5:132393340:A:G	eQTLGen	eQTLGen_cis_eQTLs	1.8854e-08	9.58099e-05	5	132393340	SHROOM1
5:132393340:A:G	eQTLGen	eQTLGen_cis_eQTLs	3.368e-06	0.00972222	5	132393340	LEAP2
5:132393340:A:G	eQTLGen	eQTLGen_cis_eQTLs	5.2201e-120	0	5	132393340	HSPA4
5:132393389:A:G	eQTLGen	eQTLGen_cis_eQTLs	6.2959e-06	0.0179771	5	132393389	AFF4
5:132393389:A:G	eQTLGen	eQTLGen_cis_eQTLs	1.0715e-08	5.7822e-05	5	132393389	SHROOM1
5:132393389:A:G	eQTLGen	eQTLGen_cis_eQTLs	3.2085e-06	0.00928041	5	132393389	LEAP2
5:132393389:A:G	eQTLGen	eQTLGen_cis_eQTLs	8.4857e-119	0	5	132393389	HSPA4
5:132395537:G:T	eQTLGen	eQTLGen_cis_eQTLs	2.3293e-12	0	5	132395537	AFF4
5:132395537:G:T	eQTLGen	eQTLGen_cis_eQTLs	1.8783e-09	1.95874e-05	5	132395537	SHROOM1
5:132395537:G:T	eQTLGen	eQTLGen_cis_eQTLs	2.8274e-08	0.000120919	5	132395537	LEAP2
5:132395537:G:T	eQTLGen	eQTLGen_cis_eQTLs	2.3462e-155	0	5	132395537	HSPA4
5:132396132:A:G	eQTLGen	eQTLGen_cis_eQTLs	4.5134e-13	0	5	132396132	AFF4
5:132396132:A:G	eQTLGen	eQTLGen_cis_eQTLs	5.9257e-11	0	5	132396132	SHROOM1
5:132396132:A:G	eQTLGen	eQTLGen_cis_eQTLs	6.8983e-08	0.000277462	5	132396132	LEAP2
5:132396132:A:G	eQTLGen	eQTLGen_cis_eQTLs	8.6043e-161	0	5	132396132	HSPA4
5:132396970:A:G	eQTLGen	eQTLGen_cis_eQTLs	1.1945e-12	0	5	132396970	AFF4
5:132396970:A:G	eQTLGen	eQTLGen_cis_eQTLs	1.6477e-09	1.30719e-05	5	132396970	SHROOM1
5:132396970:A:G	eQTLGen	eQTLGen_cis_eQTLs	1.8876e-08	9.58038e-05	5	132396970	LEAP2
5:132396970:A:G	eQTLGen	eQTLGen_cis_eQTLs	2.3255e-154	0	5	132396970	HSPA4
5:132399267:C:T	eQTLGen	eQTLGen_cis_eQTLs	3.2778e-06	0.00943579	5	132399267	AFF4
5:132399267:C:T	eQTLGen	eQTLGen_cis_eQTLs	1.9453e-08	0.000102171	5	132399267	SHROOM1
5:132399267:C:T	eQTLGen	eQTLGen_cis_eQTLs	3.193e-06	0.0092145	5	132399267	LEAP2
5:132399267:C:T	eQTLGen	eQTLGen_cis_eQTLs	9.1792e-120	0	5	132399267	HSPA4
5:132399759:A:G	eQTLGen	eQTLGen_cis_eQTLs	3.7714e-06	0.0108886	5	132399759	AFF4
5:132399759:A:G	eQTLGen	eQTLGen_cis_eQTLs	1.4114e-08	7.04947e-05	5	132399759	SHROOM1
5:132399759:A:G	eQTLGen	eQTLGen_cis_eQTLs	3.535e-06	0.0102439	5	132399759	LEAP2
5:132399759:A:G	eQTLGen	eQTLGen_cis_eQTLs	9.7087e-119	0	5	132399759	HSPA4
5:132399944:C:T	eQTLGen	eQTLGen_cis_eQTLs	1.011e-12	0	5	132399944	AFF4
5:132399944:C:T	eQTLGen	eQTLGen_cis_eQTLs	2.6327e-09	2.60247e-05	5	132399944	SHROOM1
5:132399944:C:T	eQTLGen	eQTLGen_cis_eQTLs	2.7889e-08	0.000120927	5	132399944	LEAP2
5:132399944:C:T	eQTLGen	eQTLGen_cis_eQTLs	5.9552e-157	0	5	132399944	HSPA4
5:132401730:A:G	eQTLGen	eQTLGen_cis_eQTLs	1.8361e-12	0	5	132401730	AFF4
5:132401730:A:G	eQTLGen	eQTLGen_cis_eQTLs	1.9704e-11	0	5	132401730	SHROOM1
5:132401730:A:G	eQTLGen	eQTLGen_cis_eQTLs	6.3307e-08	0.000271379	5	132401730	LEAP2
5:132401730:A:G	eQTLGen	eQTLGen_cis_eQTLs	2.253e-160	0	5	132401730	HSPA4
5:132402738:C:T	eQTLGen	eQTLGen_cis_eQTLs	3.535e-06	0.0102439	5	132402738	AFF4
5:132402738:C:T	eQTLGen	eQTLGen_cis_eQTLs	1.9611e-08	0.000102152	5	132402738	SHROOM1
5:132402738:C:T	eQTLGen	eQTLGen_cis_eQTLs	3.2651e-06	0.0093935	5	132402738	LEAP2
5:132402738:C:T	eQTLGen	eQTLGen_cis_eQTLs	4.7327e-120	0	5	132402738	HSPA4
5:132403341:C:T	eQTLGen	eQTLGen_cis_eQTLs	5.268e-13	0	5	132403341	AFF4
5:132403341:C:T	eQTLGen	eQTLGen_cis_eQTLs	6.8365e-11	0	5	132403341	SHROOM1
5:132403341:C:T	eQTLGen	eQTLGen_cis_eQTLs	7.7437e-08	0.000302305	5	132403341	LEAP2
5:132403341:C:T	eQTLGen	eQTLGen_cis_eQTLs	1.3627e-160	0	5	132403341	HSPA4
5:132403359:A:T	eQTLGen	eQTLGen_cis_eQTLs	6.0656e-13	0	5	132403359	AFF4
5:132403359:A:T	eQTLGen	eQTLGen_cis_eQTLs	6.9654e-11	0	5	132403359	SHROOM1
5:132403359:A:T	eQTLGen	eQTLGen_cis_eQTLs	7.1963e-08	0.000289946	5	132403359	LEAP2
5:132403359:A:T	eQTLGen	eQTLGen_cis_eQTLs	1.1216e-160	0	5	132403359	HSPA4
5:132403433:A:G	eQTLGen	eQTLGen_cis_eQTLs	1.0499e-12	0	5	132403433	AFF4
5:132403433:A:G	eQTLGen	eQTLGen_cis_eQTLs	1.6191e-11	0	5	132403433	SHROOM1
5:132403433:A:G	eQTLGen	eQTLGen_cis_eQTLs	7.2849e-08	0.000289928	5	132403433	LEAP2
5:132403433:A:G	eQTLGen	eQTLGen_cis_eQTLs	4.0981e-161	0	5	132403433	HSPA4
5:132403887:A:G	eQTLGen	eQTLGen_cis_eQTLs	8.212e-12	0	5	132403887	AFF4
5:132403887:A:G	eQTLGen	eQTLGen_cis_eQTLs	1.8078e-09	1.95912e-05	5	132403887	SHROOM1
5:132403887:A:G	eQTLGen	eQTLGen_cis_eQTLs	3.2427e-08	0.000139807	5	132403887	LEAP2
5:132403887:A:G	eQTLGen	eQTLGen_cis_eQTLs	2.2012e-155	0	5	132403887	HSPA4
5:132404163:A:T	eQTLGen	eQTLGen_cis_eQTLs	7.6435e-13	0	5	132404163	AFF4
5:132404163:A:T	eQTLGen	eQTLGen_cis_eQTLs	5.1615e-11	0	5	132404163	SHROOM1
5:132404163:A:T	eQTLGen	eQTLGen_cis_eQTLs	6.122e-08	0.000271499	5	132404163	LEAP2
5:132404163:A:T	eQTLGen	eQTLGen_cis_eQTLs	3.7376e-161	0	5	132404163	HSPA4
5:132404735:C:T	eQTLGen	eQTLGen_cis_eQTLs	3.9499e-06	0.0113884	5	132404735	AFF4
5:132404735:C:T	eQTLGen	eQTLGen_cis_eQTLs	2.4052e-08	0.000114723	5	132404735	SHROOM1
5:132404735:C:T	eQTLGen	eQTLGen_cis_eQTLs	3.0326e-06	0.00879187	5	132404735	LEAP2
5:132404735:C:T	eQTLGen	eQTLGen_cis_eQTLs	6.4699e-120	0	5	132404735	HSPA4
5:132404947:A:T	eQTLGen	eQTLGen_cis_eQTLs	1.4575e-09	1.30864e-05	5	132404947	AFF4
5:132404947:A:T	eQTLGen	eQTLGen_cis_eQTLs	3.0945e-07	0.000998759	5	132404947	LEAP2
5:132404947:A:T	eQTLGen	eQTLGen_cis_eQTLs	1.7744e-113	0	5	132404947	HSPA4
5:132405637:C:G	eQTLGen	eQTLGen_cis_eQTLs	1.9812e-12	0	5	132405637	AFF4
5:132405637:C:G	eQTLGen	eQTLGen_cis_eQTLs	2.4614e-09	2.604e-05	5	132405637	SHROOM1
5:132405637:C:G	eQTLGen	eQTLGen_cis_eQTLs	2.953e-08	0.00012721	5	132405637	LEAP2
5:132405637:C:G	eQTLGen	eQTLGen_cis_eQTLs	4.0739e-157	0	5	132405637	HSPA4
5:132405885:A:T	eQTLGen	eQTLGen_cis_eQTLs	5.6148e-06	0.016019	5	132405885	AFF4
5:132405885:A:T	eQTLGen	eQTLGen_cis_eQTLs	2.1709e-08	0.00010846	5	132405885	SHROOM1
5:132405885:A:T	eQTLGen	eQTLGen_cis_eQTLs	1.6026e-06	0.00476916	5	132405885	LEAP2
5:132405885:A:T	eQTLGen	eQTLGen_cis_eQTLs	3.086e-123	0	5	132405885	HSPA4
5:132407058:C:T	eQTLGen	eQTLGen_cis_eQTLs	1.6235e-06	0.00480541	5	132407058	AFF4
5:132407058:C:T	eQTLGen	eQTLGen_cis_eQTLs	3.1588e-08	0.000139842	5	132407058	SHROOM1
5:132407058:C:T	eQTLGen	eQTLGen_cis_eQTLs	2.152e-06	0.00625493	5	132407058	LEAP2
5:132407058:C:T	eQTLGen	eQTLGen_cis_eQTLs	2.838e-122	0	5	132407058	HSPA4
5:132408631:C:T	eQTLGen	eQTLGen_cis_eQTLs	4.8442e-13	0	5	132408631	AFF4
5:132408631:C:T	eQTLGen	eQTLGen_cis_eQTLs	5.6166e-11	0	5	132408631	SHROOM1
5:132408631:C:T	eQTLGen	eQTLGen_cis_eQTLs	9.0918e-08	0.000333291	5	132408631	LEAP2
5:132408631:C:T	eQTLGen	eQTLGen_cis_eQTLs	2.7444e-161	0	5	132408631	HSPA4
5:132409074:A:G	eQTLGen	eQTLGen_cis_eQTLs	4.5806e-12	0	5	132409074	AFF4
5:132409074:A:G	eQTLGen	eQTLGen_cis_eQTLs	1.7528e-09	1.30634e-05	5	132409074	SHROOM1
5:132409074:A:G	eQTLGen	eQTLGen_cis_eQTLs	4.0605e-08	0.000158559	5	132409074	LEAP2
5:132409074:A:G	eQTLGen	eQTLGen_cis_eQTLs	3.0677e-156	0	5	132409074	HSPA4
5:132409650:C:T	eQTLGen	eQTLGen_cis_eQTLs	6.6865e-12	0	5	132409650	AFF4
5:132409650:C:T	eQTLGen	eQTLGen_cis_eQTLs	2.215e-09	2.60739e-05	5	132409650	SHROOM1
5:132409650:C:T	eQTLGen	eQTLGen_cis_eQTLs	2.6336e-08	0.000114635	5	132409650	LEAP2
5:132409650:C:T	eQTLGen	eQTLGen_cis_eQTLs	5.0709e-155	0	5	132409650	HSPA4
5:132409867:G:T	eQTLGen	eQTLGen_cis_eQTLs	7.2505e-06	0.0206418	5	132409867	AFF4
5:132409867:G:T	eQTLGen	eQTLGen_cis_eQTLs	1.2512e-08	6.41601e-05	5	132409867	SHROOM1
5:132409867:G:T	eQTLGen	eQTLGen_cis_eQTLs	2.594e-06	0.00745654	5	132409867	LEAP2
5:132409867:G:T	eQTLGen	eQTLGen_cis_eQTLs	8.7255e-119	0	5	132409867	HSPA4
5:132409999:G:T	eQTLGen	eQTLGen_cis_eQTLs	3.5625e-06	0.0103024	5	132409999	AFF4
5:132409999:G:T	eQTLGen	eQTLGen_cis_eQTLs	1.8832e-08	9.5816e-05	5	132409999	SHROOM1
5:132409999:G:T	eQTLGen	eQTLGen_cis_eQTLs	3.4572e-06	0.0099686	5	132409999	LEAP2
5:132409999:G:T	eQTLGen	eQTLGen_cis_eQTLs	1.4225e-119	0	5	132409999	HSPA4
5:132411431:A:G	eQTLGen	eQTLGen_cis_eQTLs	6.3849e-13	0	5	132411431	AFF4
5:132411431:A:G	eQTLGen	eQTLGen_cis_eQTLs	9.7099e-11	0	5	132411431	SHROOM1
5:132411431:A:G	eQTLGen	eQTLGen_cis_eQTLs	8.3406e-08	0.00032725	5	132411431	LEAP2
5:132411431:A:G	eQTLGen	eQTLGen_cis_eQTLs	4.019e-162	0	5	132411431	HSPA4
5:132412299:A:G	eQTLGen	eQTLGen_cis_eQTLs	7.9473e-06	0.0225924	5	132412299	AFF4
5:132412299:A:G	eQTLGen	eQTLGen_cis_eQTLs	1.1553e-08	6.42096e-05	5	132412299	SHROOM1
5:132412299:A:G	eQTLGen	eQTLGen_cis_eQTLs	2.7214e-06	0.00783246	5	132412299	LEAP2
5:132412299:A:G	eQTLGen	eQTLGen_cis_eQTLs	5.4328e-119	0	5	132412299	HSPA4
5:132412848:C:T	eQTLGen	eQTLGen_cis_eQTLs	3.6426e-06	0.0105412	5	132412848	AFF4
5:132412848:C:T	eQTLGen	eQTLGen_cis_eQTLs	2.0753e-08	0.000108494	5	132412848	SHROOM1
5:132412848:C:T	eQTLGen	eQTLGen_cis_eQTLs	2.7028e-06	0.00775471	5	132412848	LEAP2
5:132412848:C:T	eQTLGen	eQTLGen_cis_eQTLs	6.0326e-120	0	5	132412848	HSPA4
5:132415569:A:G	eQTLGen	eQTLGen_cis_eQTLs	5.9937e-12	0	5	132415569	AFF4
5:132415569:A:G	eQTLGen	eQTLGen_cis_eQTLs	2.4166e-09	2.60417e-05	5	132415569	SHROOM1
5:132415569:A:G	eQTLGen	eQTLGen_cis_eQTLs	2.2786e-08	0.000108432	5	132415569	LEAP2
5:132415569:A:G	eQTLGen	eQTLGen_cis_eQTLs	3.8467e-155	0	5	132415569	HSPA4
5:132418080:C:G	eQTLGen	eQTLGen_cis_eQTLs	3.2023e-06	0.00925624	5	132418080	AFF4
5:132418080:C:G	eQTLGen	eQTLGen_cis_eQTLs	1.9251e-08	0.000102184	5	132418080	SHROOM1
5:132418080:C:G	eQTLGen	eQTLGen_cis_eQTLs	2.7321e-06	0.00789298	5	132418080	LEAP2
5:132418080:C:G	eQTLGen	eQTLGen_cis_eQTLs	1.7742e-120	0	5	132418080	HSPA4
5:132418572:A:G	eQTLGen	eQTLGen_cis_eQTLs	3.6426e-06	0.0105412	5	132418572	AFF4
5:132418572:A:G	eQTLGen	eQTLGen_cis_eQTLs	1.8637e-08	9.58405e-05	5	132418572	SHROOM1
5:132418572:A:G	eQTLGen	eQTLGen_cis_eQTLs	3.0832e-06	0.00890407	5	132418572	LEAP2
5:132418572:A:G	eQTLGen	eQTLGen_cis_eQTLs	1.7659e-120	0	5	132418572	HSPA4
5:132418974:A:T	eQTLGen	eQTLGen_cis_eQTLs	3.1158e-12	0	5	132418974	AFF4
5:132418974:A:T	eQTLGen	eQTLGen_cis_eQTLs	1.7291e-09	1.30642e-05	5	132418974	SHROOM1
5:132418974:A:T	eQTLGen	eQTLGen_cis_eQTLs	3.8499e-08	0.000158609	5	132418974	LEAP2
5:132418974:A:T	eQTLGen	eQTLGen_cis_eQTLs	1.8381e-156	0	5	132418974	HSPA4
5:132426098:A:C	eQTLGen	eQTLGen_cis_eQTLs	2.8298e-06	0.00826626	5	132426098	AFF4
5:132426098:A:C	eQTLGen	eQTLGen_cis_eQTLs	3.3175e-08	0.000139762	5	132426098	SHROOM1
5:132426098:A:C	eQTLGen	eQTLGen_cis_eQTLs	2.3538e-06	0.00686643	5	132426098	LEAP2
5:132426098:A:C	eQTLGen	eQTLGen_cis_eQTLs	1.8724e-119	0	5	132426098	HSPA4
5:132430154:A:G	eQTLGen	eQTLGen_cis_eQTLs	1.967e-12	0	5	132430154	AFF4
5:132430154:A:G	eQTLGen	eQTLGen_cis_eQTLs	5.0293e-09	3.23311e-05	5	132430154	SHROOM1
5:132430154:A:G	eQTLGen	eQTLGen_cis_eQTLs	2.7226e-08	0.000120957	5	132430154	LEAP2
5:132430154:A:G	eQTLGen	eQTLGen_cis_eQTLs	2.2274e-156	0	5	132430154	HSPA4
5:132430525:C:T	eQTLGen	eQTLGen_cis_eQTLs	4.2534e-06	0.0121763	5	132430525	AFF4
5:132430525:C:T	eQTLGen	eQTLGen_cis_eQTLs	2.8274e-08	0.000120919	5	132430525	SHROOM1
5:132430525:C:T	eQTLGen	eQTLGen_cis_eQTLs	2.3631e-06	0.00689676	5	132430525	LEAP2
5:132430525:C:T	eQTLGen	eQTLGen_cis_eQTLs	1.654e-120	0	5	132430525	HSPA4
5:132430692:A:G	eQTLGen	eQTLGen_cis_eQTLs	1.9955e-12	0	5	132430692	AFF4
5:132430692:A:G	eQTLGen	eQTLGen_cis_eQTLs	5.6028e-09	3.87647e-05	5	132430692	SHROOM1
5:132430692:A:G	eQTLGen	eQTLGen_cis_eQTLs	2.9904e-08	0.000127202	5	132430692	LEAP2
5:132430692:A:G	eQTLGen	eQTLGen_cis_eQTLs	5.4378e-157	0	5	132430692	HSPA4
5:132432530:C:T	eQTLGen	eQTLGen_cis_eQTLs	5.904e-06	0.0168545	5	132432530	AFF4
5:132432530:C:T	eQTLGen	eQTLGen_cis_eQTLs	2.0023e-08	0.000108522	5	132432530	SHROOM1
5:132432530:C:T	eQTLGen	eQTLGen_cis_eQTLs	2.1562e-06	0.00630352	5	132432530	LEAP2
5:132432530:C:T	eQTLGen	eQTLGen_cis_eQTLs	3.4931e-119	0	5	132432530	HSPA4
5:132433297:A:G	eQTLGen	eQTLGen_cis_eQTLs	1.86e-12	0	5	132433297	AFF4
5:132433297:A:G	eQTLGen	eQTLGen_cis_eQTLs	1.0528e-08	5.78443e-05	5	132433297	SHROOM1
5:132433297:A:G	eQTLGen	eQTLGen_cis_eQTLs	1.6233e-08	8.95943e-05	5	132433297	LEAP2
5:132433297:A:G	eQTLGen	eQTLGen_cis_eQTLs	4.7418e-153	0	5	132433297	HSPA4
5:132433618:A:T	eQTLGen	eQTLGen_cis_eQTLs	9.2445e-12	0	5	132433618	AFF4
5:132433618:A:T	eQTLGen	eQTLGen_cis_eQTLs	1.5458e-08	8.3232e-05	5	132433618	SHROOM1
5:132433618:A:T	eQTLGen	eQTLGen_cis_eQTLs	1.8165e-07	0.000611965	5	132433618	LEAP2
5:132433618:A:T	eQTLGen	eQTLGen_cis_eQTLs	1.1754e-153	0	5	132433618	HSPA4
5:132434649:C:G	eQTLGen	eQTLGen_cis_eQTLs	2.0892e-12	0	5	132434649	AFF4
5:132434649:C:G	eQTLGen	eQTLGen_cis_eQTLs	3.6883e-09	2.59437e-05	5	132434649	SHROOM1
5:132434649:C:G	eQTLGen	eQTLGen_cis_eQTLs	2.6396e-08	0.000114635	5	132434649	LEAP2
5:132434649:C:G	eQTLGen	eQTLGen_cis_eQTLs	5.0456e-157	0	5	132434649	HSPA4
5:132435488:C:T	eQTLGen	eQTLGen_cis_eQTLs	4.0035e-06	0.0115552	5	132435488	AFF4
5:132435488:C:T	eQTLGen	eQTLGen_cis_eQTLs	4.1581e-08	0.000158529	5	132435488	SHROOM1
5:132435488:C:T	eQTLGen	eQTLGen_cis_eQTLs	2.5965e-06	0.00745654	5	132435488	LEAP2
5:132435488:C:T	eQTLGen	eQTLGen_cis_eQTLs	2.3159e-120	0	5	132435488	HSPA4
5:132435572:C:T	eQTLGen	eQTLGen_cis_eQTLs	1.3884e-12	0	5	132435572	AFF4
5:132435572:C:T	eQTLGen	eQTLGen_cis_eQTLs	6.3355e-11	0	5	132435572	SHROOM1
5:132435572:C:T	eQTLGen	eQTLGen_cis_eQTLs	7.2203e-08	0.000289946	5	132435572	LEAP2
5:132435572:C:T	eQTLGen	eQTLGen_cis_eQTLs	1.9717e-161	0	5	132435572	HSPA4
5:132436219:C:T	eQTLGen	eQTLGen_cis_eQTLs	7.8752e-12	0	5	132436219	AFF4
5:132436219:C:T	eQTLGen	eQTLGen_cis_eQTLs	4.5239e-09	3.23666e-05	5	132436219	SHROOM1
5:132436219:C:T	eQTLGen	eQTLGen_cis_eQTLs	2.5445e-08	0.000114679	5	132436219	LEAP2
5:132436219:C:T	eQTLGen	eQTLGen_cis_eQTLs	7.392e-156	0	5	132436219	HSPA4
5:132436392:A:C	eQTLGen	eQTLGen_cis_eQTLs	3.2747e-12	0	5	132436392	AFF4
5:132436392:A:C	eQTLGen	eQTLGen_cis_eQTLs	5.4242e-11	0	5	132436392	SHROOM1
5:132436392:A:C	eQTLGen	eQTLGen_cis_eQTLs	6.1015e-08	0.000271499	5	132436392	LEAP2
5:132436392:A:C	eQTLGen	eQTLGen_cis_eQTLs	4.4947e-159	0	5	132436392	HSPA4
5:132437531:C:T	eQTLGen	eQTLGen_cis_eQTLs	9.4321e-06	0.0265671	5	132437531	AFF4
5:132437531:C:T	eQTLGen	eQTLGen_cis_eQTLs	2.6457e-08	0.00011462	5	132437531	SHROOM1
5:132437531:C:T	eQTLGen	eQTLGen_cis_eQTLs	2.0544e-06	0.00597423	5	132437531	LEAP2
5:132437531:C:T	eQTLGen	eQTLGen_cis_eQTLs	1.3526e-120	0	5	132437531	HSPA4
5:132438358:C:T	eQTLGen	eQTLGen_cis_eQTLs	6.5108e-12	0	5	132438358	AFF4
5:132438358:C:T	eQTLGen	eQTLGen_cis_eQTLs	3.9613e-09	3.24002e-05	5	132438358	SHROOM1
5:132438358:C:T	eQTLGen	eQTLGen_cis_eQTLs	3.2986e-08	0.000139771	5	132438358	LEAP2
5:132438358:C:T	eQTLGen	eQTLGen_cis_eQTLs	1.1957e-157	0	5	132438358	HSPA4
5:132439010:A:T	eQTLGen	eQTLGen_cis_eQTLs	5.5558e-12	0	5	132439010	AFF4
5:132439010:A:T	eQTLGen	eQTLGen_cis_eQTLs	1.881e-08	9.5816e-05	5	132439010	SHROOM1
5:132439010:A:T	eQTLGen	eQTLGen_cis_eQTLs	7.2123e-08	0.000289946	5	132439010	LEAP2
5:132439010:A:T	eQTLGen	eQTLGen_cis_eQTLs	5.9566e-158	0	5	132439010	HSPA4
5:132439028:C:T	eQTLGen	eQTLGen_cis_eQTLs	1.1323e-11	0	5	132439028	AFF4
5:132439028:C:T	eQTLGen	eQTLGen_cis_eQTLs	6.7191e-09	4.51584e-05	5	132439028	SHROOM1
5:132439028:C:T	eQTLGen	eQTLGen_cis_eQTLs	4.6921e-08	0.000183637	5	132439028	LEAP2
5:132439028:C:T	eQTLGen	eQTLGen_cis_eQTLs	1.5714e-157	0	5	132439028	HSPA4
5:132440285:C:G	eQTLGen	eQTLGen_cis_eQTLs	2.3699e-11	0	5	132440285	AFF4
5:132440285:C:G	eQTLGen	eQTLGen_cis_eQTLs	1.0114e-08	5.78666e-05	5	132440285	SHROOM1
5:132440285:C:G	eQTLGen	eQTLGen_cis_eQTLs	3.4016e-08	0.000146106	5	132440285	LEAP2
5:132440285:C:G	eQTLGen	eQTLGen_cis_eQTLs	1.9888e-157	0	5	132440285	HSPA4
5:132441302:A:G	eQTLGen	eQTLGen_cis_eQTLs	6.5171e-08	0.000277673	5	132441302	SHROOM1
5:132441302:A:G	eQTLGen	eQTLGen_cis_eQTLs	1.7582e-06	0.00520935	5	132441302	LEAP2
5:132441302:A:G	eQTLGen	eQTLGen_cis_eQTLs	4.0217e-123	0	5	132441302	HSPA4
5:132442190:G:T	eQTLGen	eQTLGen_cis_eQTLs	3.2671e-11	0	5	132442190	AFF4
5:132442190:G:T	eQTLGen	eQTLGen_cis_eQTLs	7.2426e-09	4.51351e-05	5	132442190	SHROOM1
5:132442190:G:T	eQTLGen	eQTLGen_cis_eQTLs	1.0652e-08	5.78295e-05	5	132442190	LEAP2
5:132442190:G:T	eQTLGen	eQTLGen_cis_eQTLs	6.343e-162	0	5	132442190	HSPA4
5:132442263:C:T	eQTLGen	eQTLGen_cis_eQTLs	9.8701e-06	0.0279407	5	132442263	AFF4
5:132442263:C:T	eQTLGen	eQTLGen_cis_eQTLs	1.5393e-07	0.000519269	5	132442263	SHROOM1
5:132442263:C:T	eQTLGen	eQTLGen_cis_eQTLs	2.3841e-06	0.00696955	5	132442263	LEAP2
5:132442263:C:T	eQTLGen	eQTLGen_cis_eQTLs	1.4687e-124	0	5	132442263	HSPA4
5:132442866:A:T	eQTLGen	eQTLGen_cis_eQTLs	1.0452e-05	0.0294562	5	132442866	AFF4
5:132442866:A:T	eQTLGen	eQTLGen_cis_eQTLs	1.9007e-07	0.000624064	5	132442866	SHROOM1
5:132442866:A:T	eQTLGen	eQTLGen_cis_eQTLs	1.9455e-06	0.00570821	5	132442866	LEAP2
5:132442866:A:T	eQTLGen	eQTLGen_cis_eQTLs	4.1973e-124	0	5	132442866	HSPA4
5:132443061:A:T	eQTLGen	eQTLGen_cis_eQTLs	4.0051e-12	0	5	132443061	AFF4
5:132443061:A:T	eQTLGen	eQTLGen_cis_eQTLs	1.6396e-09	1.30719e-05	5	132443061	SHROOM1
5:132443061:A:T	eQTLGen	eQTLGen_cis_eQTLs	6.4881e-08	0.000277673	5	132443061	LEAP2
5:132443061:A:T	eQTLGen	eQTLGen_cis_eQTLs	4.3296e-166	0	5	132443061	HSPA4
5:132443255:C:G	eQTLGen	eQTLGen_cis_eQTLs	1.5687e-11	0	5	132443255	AFF4
5:132443255:C:G	eQTLGen	eQTLGen_cis_eQTLs	3.2427e-08	0.000139807	5	132443255	SHROOM1
5:132443255:C:G	eQTLGen	eQTLGen_cis_eQTLs	3.7807e-08	0.000152275	5	132443255	LEAP2
5:132443255:C:G	eQTLGen	eQTLGen_cis_eQTLs	3.9671e-161	0	5	132443255	HSPA4
5:132443411:C:G	eQTLGen	eQTLGen_cis_eQTLs	1.0343e-08	5.78481e-05	5	132443411	AFF4
5:132443411:C:G	eQTLGen	eQTLGen_cis_eQTLs	2.3262e-06	0.00680301	5	132443411	LEAP2
5:132443411:C:G	eQTLGen	eQTLGen_cis_eQTLs	2.9599e-128	0	5	132443411	HSPA4
5:132443479:C:T	eQTLGen	eQTLGen_cis_eQTLs	1.1652e-05	0.0327698	5	132443479	AFF4
5:132443479:C:T	eQTLGen	eQTLGen_cis_eQTLs	1.4437e-07	0.000475654	5	132443479	SHROOM1
5:132443479:C:T	eQTLGen	eQTLGen_cis_eQTLs	2.441e-06	0.0071186	5	132443479	LEAP2
5:132443479:C:T	eQTLGen	eQTLGen_cis_eQTLs	9.8952e-125	0	5	132443479	HSPA4
5:132443710:C:T	eQTLGen	eQTLGen_cis_eQTLs	3.6955e-11	0	5	132443710	AFF4
5:132443710:C:T	eQTLGen	eQTLGen_cis_eQTLs	4.5163e-07	0.00146378	5	132443710	SHROOM1
5:132443710:C:T	eQTLGen	eQTLGen_cis_eQTLs	1.0422e-07	0.000351693	5	132443710	LEAP2
5:132443710:C:T	eQTLGen	eQTLGen_cis_eQTLs	3.5985e-161	0	5	132443710	HSPA4
5:132443727:C:T	eQTLGen	eQTLGen_cis_eQTLs	1.0588e-05	0.0298883	5	132443727	AFF4
5:132443727:C:T	eQTLGen	eQTLGen_cis_eQTLs	3.5022e-07	0.00113327	5	132443727	SHROOM1
5:132443727:C:T	eQTLGen	eQTLGen_cis_eQTLs	1.2173e-06	0.00368923	5	132443727	LEAP2
5:132443727:C:T	eQTLGen	eQTLGen_cis_eQTLs	1.1141e-126	0	5	132443727	HSPA4
5:132443929:C:T	eQTLGen	eQTLGen_cis_eQTLs	1.4523e-05	0.0404234	5	132443929	AFF4
5:132443929:C:T	eQTLGen	eQTLGen_cis_eQTLs	1.6787e-07	0.000562746	5	132443929	SHROOM1
5:132443929:C:T	eQTLGen	eQTLGen_cis_eQTLs	3.7743e-07	0.00117603	5	132443929	LEAP2
5:132443929:C:T	eQTLGen	eQTLGen_cis_eQTLs	7.1095e-126	0	5	132443929	HSPA4
5:132444301:C:T	eQTLGen	eQTLGen_cis_eQTLs	2.396e-11	0	5	132444301	AFF4
5:132444301:C:T	eQTLGen	eQTLGen_cis_eQTLs	3.5237e-08	0.000146041	5	132444301	SHROOM1
5:132444301:C:T	eQTLGen	eQTLGen_cis_eQTLs	2.9463e-08	0.000127218	5	132444301	LEAP2
5:132444301:C:T	eQTLGen	eQTLGen_cis_eQTLs	3.6244e-160	0	5	132444301	HSPA4
5:132444509:C:T	eQTLGen	eQTLGen_cis_eQTLs	9.7973e-06	0.0277325	5	132444509	AFF4
5:132444509:C:T	eQTLGen	eQTLGen_cis_eQTLs	3.1809e-07	0.001048	5	132444509	SHROOM1
5:132444509:C:T	eQTLGen	eQTLGen_cis_eQTLs	2.2079e-06	0.00650801	5	132444509	LEAP2
5:132444509:C:T	eQTLGen	eQTLGen_cis_eQTLs	1.0896e-122	0	5	132444509	HSPA4
5:132445711:C:G	eQTLGen	eQTLGen_cis_eQTLs	6.8823e-11	0	5	132445711	AFF4
5:132445711:C:G	eQTLGen	eQTLGen_cis_eQTLs	1.4048e-08	7.04993e-05	5	132445711	SHROOM1
5:132445711:C:G	eQTLGen	eQTLGen_cis_eQTLs	1.7124e-08	9.59325e-05	5	132445711	LEAP2
5:132445711:C:G	eQTLGen	eQTLGen_cis_eQTLs	1.0858e-157	0	5	132445711	HSPA4
5:132445760:A:G	eQTLGen	eQTLGen_cis_eQTLs	3.3751e-11	0	5	132445760	AFF4
5:132445760:A:G	eQTLGen	eQTLGen_cis_eQTLs	1.914e-08	0.000102191	5	132445760	SHROOM1
5:132445760:A:G	eQTLGen	eQTLGen_cis_eQTLs	1.4927e-08	7.04496e-05	5	132445760	LEAP2
5:132445760:A:G	eQTLGen	eQTLGen_cis_eQTLs	1.6337e-158	0	5	132445760	HSPA4
5:177878685:A:G	eQTLGen	eQTLGen_cis_eQTLs	2.9222e-07	0.000962076	5	177878685	COL23A1
5:177878687:A:C	eQTLGen	eQTLGen_cis_eQTLs	2.8729e-07	0.000943513	5	177878687	COL23A1
5:177878879:C:G	eQTLGen	eQTLGen_cis_eQTLs	1.5e-26	0	5	177878879	COL23A1
5:177879329:C:T	eQTLGen	eQTLGen_cis_eQTLs	4.7857e-26	0	5	177879329	COL23A1
5:177879478:A:C	eQTLGen	eQTLGen_cis_eQTLs	4.6574e-27	0	5	177879478	COL23A1
5:177879622:C:T	eQTLGen	eQTLGen_cis_eQTLs	2.1985e-26	0	5	177879622	COL23A1
5:177879626:A:G	eQTLGen	eQTLGen_cis_eQTLs	2.0483e-26	0	5	177879626	COL23A1
5:177879732:A:G	eQTLGen	eQTLGen_cis_eQTLs	3.5505e-26	0	5	177879732	COL23A1
5:177879860:A:G	eQTLGen	eQTLGen_cis_eQTLs	1.4123e-26	0	5	177879860	COL23A1
5:177880278:A:G	eQTLGen	eQTLGen_cis_eQTLs	4.5182e-26	0	5	177880278	COL23A1
5:177880549:A:T	eQTLGen	eQTLGen_cis_eQTLs	5.156e-26	0	5	177880549	COL23A1
5:177881110:A:G	eQTLGen	eQTLGen_cis_eQTLs	4.7552e-26	0	5	177881110	COL23A1
5:177881162:A:G	eQTLGen	eQTLGen_cis_eQTLs	1.0905e-26	0	5	177881162	COL23A1
5:177881892:A:G	eQTLGen	eQTLGen_cis_eQTLs	1.2824e-38	0	5	177881892	COL23A1
5:177882547:C:T	eQTLGen	eQTLGen_cis_eQTLs	1.6768e-25	0	5	177882547	COL23A1
5:177882601:A:G	eQTLGen	eQTLGen_cis_eQTLs	1.3988e-25	0	5	177882601	COL23A1
5:177882698:A:G	eQTLGen	eQTLGen_cis_eQTLs	1.1135e-25	0	5	177882698	COL23A1
5:177882984:A:G	eQTLGen	eQTLGen_cis_eQTLs	6.6121e-26	0	5	177882984	COL23A1
5:177883242:A:C	eQTLGen	eQTLGen_cis_eQTLs	1.6982e-25	0	5	177883242	COL23A1
5:177883810:A:G	eQTLGen	eQTLGen_cis_eQTLs	1.4653e-25	0	5	177883810	COL23A1
5:177884500:A:G	eQTLGen	eQTLGen_cis_eQTLs	4.8863e-08	0.000196165	5	177884500	COL23A1
5:177884787:C:G	eQTLGen	eQTLGen_cis_eQTLs	2.2462e-26	0	5	177884787	COL23A1
5:177886965:C:T	eQTLGen	eQTLGen_cis_eQTLs	2.3953e-26	0	5	177886965	COL23A1
5:177888674:C:T	eQTLGen	eQTLGen_cis_eQTLs	1.5426e-26	0	5	177888674	COL23A1
5:177891489:C:T	eQTLGen	eQTLGen_cis_eQTLs	6.7111e-26	0	5	177891489	COL23A1
5:177892347:C:T	eQTLGen	eQTLGen_cis_eQTLs	2.3146e-26	0	5	177892347	COL23A1
6:151844694:A:G	eQTLGen	eQTLGen_cis_eQTLs	2.921e-28	0	6	151844694	CCDC170
9:19048957:C:T	eQTLGen	eQTLGen_cis_eQTLs	3.1855e-34	0	9	19048957	PLIN2
9:19048957:C:T	eQTLGen	eQTLGen_cis_eQTLs	1.6815e-22	0	9	19048957	HAUS6
9:19048957:C:T	eQTLGen	eQTLGen_cis_eQTLs	2.1169e-13	0	9	19048957	RRAGA
9:19049217:A:C	eQTLGen	eQTLGen_cis_eQTLs	7.6916e-34	0	9	19049217	PLIN2
9:19049217:A:C	eQTLGen	eQTLGen_cis_eQTLs	5.8124e-22	0	9	19049217	HAUS6
9:19049217:A:C	eQTLGen	eQTLGen_cis_eQTLs	2.3536e-13	0	9	19049217	RRAGA
9:19051028:G:T	eQTLGen	eQTLGen_cis_eQTLs	2.0224e-36	0	9	19051028	PLIN2
9:19051028:G:T	eQTLGen	eQTLGen_cis_eQTLs	9.859e-23	0	9	19051028	HAUS6
9:19051028:G:T	eQTLGen	eQTLGen_cis_eQTLs	9.1103e-14	0	9	19051028	RRAGA
9:19051318:G:T	eQTLGen	eQTLGen_cis_eQTLs	1.013e-36	0	9	19051318	PLIN2
9:19051318:G:T	eQTLGen	eQTLGen_cis_eQTLs	8.3122e-23	0	9	19051318	HAUS6
9:19051318:G:T	eQTLGen	eQTLGen_cis_eQTLs	1.1677e-13	0	9	19051318	RRAGA
9:19051563:C:G	eQTLGen	eQTLGen_cis_eQTLs	1.1832e-36	0	9	19051563	PLIN2
9:19051563:C:G	eQTLGen	eQTLGen_cis_eQTLs	9.9967e-23	0	9	19051563	HAUS6
9:19051563:C:G	eQTLGen	eQTLGen_cis_eQTLs	1.086e-13	0	9	19051563	RRAGA
9:19052320:G:T	eQTLGen	eQTLGen_cis_eQTLs	4.2728e-37	0	9	19052320	PLIN2
9:19052320:G:T	eQTLGen	eQTLGen_cis_eQTLs	9.4756e-23	0	9	19052320	HAUS6
9:19052320:G:T	eQTLGen	eQTLGen_cis_eQTLs	7.7793e-14	0	9	19052320	RRAGA
9:19052437:A:G	eQTLGen	eQTLGen_cis_eQTLs	8.4747e-37	0	9	19052437	PLIN2
9:19052437:A:G	eQTLGen	eQTLGen_cis_eQTLs	7.9884e-23	0	9	19052437	HAUS6
9:19052437:A:G	eQTLGen	eQTLGen_cis_eQTLs	6.8143e-14	0	9	19052437	RRAGA
9:19053114:G:T	eQTLGen	eQTLGen_cis_eQTLs	1.1216e-36	0	9	19053114	PLIN2
9:19053114:G:T	eQTLGen	eQTLGen_cis_eQTLs	6.9782e-23	0	9	19053114	HAUS6
9:19053114:G:T	eQTLGen	eQTLGen_cis_eQTLs	1.8446e-13	0	9	19053114	RRAGA
9:19055965:C:T	eQTLGen	eQTLGen_cis_eQTLs	3.5868e-35	0	9	19055965	PLIN2
9:19055965:C:T	eQTLGen	eQTLGen_cis_eQTLs	2.1473e-26	0	9	19055965	HAUS6
9:19055965:C:T	eQTLGen	eQTLGen_cis_eQTLs	1.0926e-13	0	9	19055965	RRAGA
9:19056754:A:G	eQTLGen	eQTLGen_cis_eQTLs	2.6793e-35	0	9	19056754	PLIN2
9:19056754:A:G	eQTLGen	eQTLGen_cis_eQTLs	6.1775e-26	0	9	19056754	HAUS6
9:19056754:A:G	eQTLGen	eQTLGen_cis_eQTLs	7.133e-14	0	9	19056754	RRAGA
9:19060368:A:C	eQTLGen	eQTLGen_cis_eQTLs	3.9568e-37	0	9	19060368	PLIN2
9:19060368:A:C	eQTLGen	eQTLGen_cis_eQTLs	2.5782e-23	0	9	19060368	HAUS6
9:19060368:A:C	eQTLGen	eQTLGen_cis_eQTLs	4.0824e-13	0	9	19060368	RRAGA
9:19060423:A:G	eQTLGen	eQTLGen_cis_eQTLs	7.198e-37	0	9	19060423	PLIN2
9:19060423:A:G	eQTLGen	eQTLGen_cis_eQTLs	8.8034e-24	0	9	19060423	HAUS6
9:19060423:A:G	eQTLGen	eQTLGen_cis_eQTLs	1.2919e-13	0	9	19060423	RRAGA
9:19061658:C:T	eQTLGen	eQTLGen_cis_eQTLs	7.0575e-45	0	9	19061658	PLIN2
9:19061658:C:T	eQTLGen	eQTLGen_cis_eQTLs	1.0673e-06	0.00327949	9	19061658	HAUS6
9:19061658:C:T	eQTLGen	eQTLGen_cis_eQTLs	1.2441e-11	0	9	19061658	RRAGA
9:19062942:A:G	eQTLGen	eQTLGen_cis_eQTLs	1.0327e-34	0	9	19062942	PLIN2
9:19062942:A:G	eQTLGen	eQTLGen_cis_eQTLs	1.5626e-26	0	9	19062942	HAUS6
9:19062942:A:G	eQTLGen	eQTLGen_cis_eQTLs	2.2539e-13	0	9	19062942	RRAGA
9:19064129:C:G	eQTLGen	eQTLGen_cis_eQTLs	1.16e-34	0	9	19064129	PLIN2
9:19064129:C:G	eQTLGen	eQTLGen_cis_eQTLs	2.6096e-26	0	9	19064129	HAUS6
9:19064129:C:G	eQTLGen	eQTLGen_cis_eQTLs	1.0664e-13	0	9	19064129	RRAGA
9:19064697:G:T	eQTLGen	eQTLGen_cis_eQTLs	1.9174e-36	0	9	19064697	PLIN2
9:19064697:G:T	eQTLGen	eQTLGen_cis_eQTLs	2.5067e-24	0	9	19064697	HAUS6
9:19064697:G:T	eQTLGen	eQTLGen_cis_eQTLs	5.2835e-13	0	9	19064697	RRAGA
9:19065295:C:T	eQTLGen	eQTLGen_cis_eQTLs	3.8662e-36	0	9	19065295	PLIN2
9:19065295:C:T	eQTLGen	eQTLGen_cis_eQTLs	1.8716e-24	0	9	19065295	HAUS6
9:19065295:C:T	eQTLGen	eQTLGen_cis_eQTLs	4.7804e-13	0	9	19065295	RRAGA
9:19065825:A:G	eQTLGen	eQTLGen_cis_eQTLs	3.8176e-36	0	9	19065825	PLIN2
9:19065825:A:G	eQTLGen	eQTLGen_cis_eQTLs	1.6814e-24	0	9	19065825	HAUS6
9:19065825:A:G	eQTLGen	eQTLGen_cis_eQTLs	6.0923e-13	0	9	19065825	RRAGA
9:19065862:C:T	eQTLGen	eQTLGen_cis_eQTLs	4.4534e-36	0	9	19065862	PLIN2
9:19065862:C:T	eQTLGen	eQTLGen_cis_eQTLs	2.4107e-24	0	9	19065862	HAUS6
9:19065862:C:T	eQTLGen	eQTLGen_cis_eQTLs	6.7701e-13	0	9	19065862	RRAGA
9:19066115:A:G	eQTLGen	eQTLGen_cis_eQTLs	3.5749e-36	0	9	19066115	PLIN2
9:19066115:A:G	eQTLGen	eQTLGen_cis_eQTLs	2.0323e-24	0	9	19066115	HAUS6
9:19066115:A:G	eQTLGen	eQTLGen_cis_eQTLs	5.7366e-13	0	9	19066115	RRAGA
9:19067833:A:G	eQTLGen	eQTLGen_cis_eQTLs	4.2341e-36	0	9	19067833	PLIN2
9:19067833:A:G	eQTLGen	eQTLGen_cis_eQTLs	4.5819e-23	0	9	19067833	HAUS6
9:19067833:A:G	eQTLGen	eQTLGen_cis_eQTLs	2.3015e-13	0	9	19067833	RRAGA
9:19068051:A:G	eQTLGen	eQTLGen_cis_eQTLs	5.6591e-36	0	9	19068051	PLIN2
9:19068051:A:G	eQTLGen	eQTLGen_cis_eQTLs	2.9852e-23	0	9	19068051	HAUS6
9:19068051:A:G	eQTLGen	eQTLGen_cis_eQTLs	1.7741e-13	0	9	19068051	RRAGA
9:19072246:A:C	eQTLGen	eQTLGen_cis_eQTLs	4.4647e-36	0	9	19072246	PLIN2
9:19072246:A:C	eQTLGen	eQTLGen_cis_eQTLs	2.8164e-23	0	9	19072246	HAUS6
9:19072246:A:C	eQTLGen	eQTLGen_cis_eQTLs	5.3207e-14	0	9	19072246	RRAGA
9:19074538:A:G	eQTLGen	eQTLGen_cis_eQTLs	2.6527e-35	0	9	19074538	PLIN2
9:19074538:A:G	eQTLGen	eQTLGen_cis_eQTLs	7.5898e-24	0	9	19074538	HAUS6
9:19074538:A:G	eQTLGen	eQTLGen_cis_eQTLs	3.6431e-13	0	9	19074538	RRAGA
9:19080352:A:G	eQTLGen	eQTLGen_cis_eQTLs	2.4396e-36	0	9	19080352	PLIN2
9:19080352:A:G	eQTLGen	eQTLGen_cis_eQTLs	1.7588e-23	0	9	19080352	HAUS6
9:19080352:A:G	eQTLGen	eQTLGen_cis_eQTLs	1.8336e-13	0	9	19080352	RRAGA
9:19090414:A:G	eQTLGen	eQTLGen_cis_eQTLs	3.9351e-36	0	9	19090414	PLIN2
9:19090414:A:G	eQTLGen	eQTLGen_cis_eQTLs	2.3176e-23	0	9	19090414	HAUS6
9:19090414:A:G	eQTLGen	eQTLGen_cis_eQTLs	5.4442e-14	0	9	19090414	RRAGA
9:19097318:A:G	eQTLGen	eQTLGen_cis_eQTLs	6.5165e-36	0	9	19097318	PLIN2
9:19097318:A:G	eQTLGen	eQTLGen_cis_eQTLs	5.815e-08	0.00024002	9	19097318	HAUS6
9:19097318:A:G	eQTLGen	eQTLGen_cis_eQTLs	2.1376e-12	0	9	19097318	RRAGA
9:19098265:A:G	eQTLGen	eQTLGen_cis_eQTLs	1.4687e-36	0	9	19098265	PLIN2
9:19098265:A:G	eQTLGen	eQTLGen_cis_eQTLs	8.5465e-23	0	9	19098265	HAUS6
9:19098265:A:G	eQTLGen	eQTLGen_cis_eQTLs	1.4576e-14	0	9	19098265	RRAGA
10:90143657:C:T	eQTLGen	eQTLGen_cis_eQTLs	4.9463e-10	0	10	90143657	ACTA2
10:90143657:C:T	eQTLGen	eQTLGen_cis_eQTLs	4.0524e-13	0	10	90143657	LIPN
10:90150837:C:T	eQTLGen	eQTLGen_cis_eQTLs	1.4312e-13	0	10	90150837	ACTA2
10:90150837:C:T	eQTLGen	eQTLGen_cis_eQTLs	3.9423e-06	0.0113778	10	90150837	RNLS
10:90150837:C:T	eQTLGen	eQTLGen_cis_eQTLs	6.5083e-10	0	10	90150837	LIPN
10:90151021:A:G	eQTLGen	eQTLGen_cis_eQTLs	4.7518e-12	0	10	90151021	ACTA2
10:90151021:A:G	eQTLGen	eQTLGen_cis_eQTLs	4.8912e-06	0.0140942	10	90151021	RNLS
10:90151021:A:G	eQTLGen	eQTLGen_cis_eQTLs	1.3472e-15	0	10	90151021	LIPN
11:32462576:A:G	eQTLGen	eQTLGen_cis_eQTLs	1.6614e-08	8.95771e-05	11	32462576	PRRG4
11:32463105:C:T	eQTLGen	eQTLGen_cis_eQTLs	9.3675e-09	5.79113e-05	11	32463105	PRRG4
11:32464685:A:G	eQTLGen	eQTLGen_cis_eQTLs	1.1074e-08	5.78109e-05	11	32464685	PRRG4
11:32466304:A:G	eQTLGen	eQTLGen_cis_eQTLs	1.5226e-08	8.32426e-05	11	32466304	PRRG4
11:32467547:G:T	eQTLGen	eQTLGen_cis_eQTLs	2.4526e-08	0.000114723	11	32467547	PRRG4
11:32469729:A:T	eQTLGen	eQTLGen_cis_eQTLs	8.7985e-09	5.79449e-05	11	32469729	PRRG4
11:32470761:C:T	eQTLGen	eQTLGen_cis_eQTLs	7.1569e-09	4.51409e-05	11	32470761	PRRG4
11:32470828:C:T	eQTLGen	eQTLGen_cis_eQTLs	3.1766e-09	2.59774e-05	11	32470828	PRRG4
11:32473626:A:C	eQTLGen	eQTLGen_cis_eQTLs	4.6791e-09	3.23457e-05	11	32473626	PRRG4
11:32473807:C:T	eQTLGen	eQTLGen_cis_eQTLs	8.3815e-09	5.79747e-05	11	32473807	PRRG4
11:32473924:A:G	eQTLGen	eQTLGen_cis_eQTLs	9.7974e-09	5.78741e-05	11	32473924	PRRG4
11:32474267:A:C	eQTLGen	eQTLGen_cis_eQTLs	1.1022e-08	5.78146e-05	11	32474267	PRRG4
11:32474328:C:G	eQTLGen	eQTLGen_cis_eQTLs	1.0478e-08	5.78481e-05	11	32474328	PRRG4
11:32477000:G:T	eQTLGen	eQTLGen_cis_eQTLs	1.1607e-08	6.42096e-05	11	32477000	PRRG4
11:32478966:A:G	eQTLGen	eQTLGen_cis_eQTLs	2.6275e-08	0.000114635	11	32478966	PRRG4
11:32479807:A:G	eQTLGen	eQTLGen_cis_eQTLs	2.9938e-08	0.000133562	11	32479807	PRRG4
11:32483319:A:C	eQTLGen	eQTLGen_cis_eQTLs	7.9272e-09	4.51031e-05	11	32483319	PRRG4
11:32484265:C:T	eQTLGen	eQTLGen_cis_eQTLs	6.9334e-10	6.58892e-06	11	32484265	PRRG4
11:32484594:C:T	eQTLGen	eQTLGen_cis_eQTLs	1.3395e-06	0.00407516	11	32484594	PRRG4
11:32484780:A:C	eQTLGen	eQTLGen_cis_eQTLs	1.8416e-09	1.95899e-05	11	32484780	PRRG4
11:32485631:A:G	eQTLGen	eQTLGen_cis_eQTLs	6.5746e-10	0	11	32485631	PRRG4
11:32489664:C:T	eQTLGen	eQTLGen_cis_eQTLs	8.2314e-10	1.31596e-05	11	32489664	PRRG4
11:32491519:C:T	eQTLGen	eQTLGen_cis_eQTLs	1.7334e-09	1.30634e-05	11	32491519	PRRG4
11:32492265:A:G	eQTLGen	eQTLGen_cis_eQTLs	2.3523e-09	2.60501e-05	11	32492265	PRRG4
11:47377283:A:G	eQTLGen	eQTLGen_cis_eQTLs	3.8897e-25	0	11	47377283	NR1H3
11:47377283:A:G	eQTLGen	eQTLGen_cis_eQTLs	1.1046e-14	0	11	47377283	SPI1
11:47377283:A:G	eQTLGen	eQTLGen_cis_eQTLs	7.3423e-14	0	11	47377283	FNBP4
11:47377283:A:G	eQTLGen	eQTLGen_cis_eQTLs	1.0689e-41	0	11	47377283	MADD
11:47377283:A:G	eQTLGen	eQTLGen_cis_eQTLs	5.1105e-06	0.0147723	11	47377283	PTPMT1
11:47377283:A:G	eQTLGen	eQTLGen_cis_eQTLs	3.382e-99	0	11	47377283	MYBPC3
11:47377283:A:G	eQTLGen	eQTLGen_cis_eQTLs	2.7829e-34	0	11	47377283	ACP2
11:47377283:A:G	eQTLGen	eQTLGen_cis_eQTLs	1.5001e-35	0	11	47377283	C1QTNF4
11:47377283:A:G	eQTLGen	eQTLGen_cis_eQTLs	1.455e-05	0.0404541	11	47377283	ARHGAP1
11:47378245:C:T	eQTLGen	eQTLGen_cis_eQTLs	1.308e-31	0	11	47378245	NR1H3
11:47378245:C:T	eQTLGen	eQTLGen_cis_eQTLs	3.8263e-07	0.0012005	11	47378245	NUP160
11:47378245:C:T	eQTLGen	eQTLGen_cis_eQTLs	3.3587e-15	0	11	47378245	SPI1
11:47378245:C:T	eQTLGen	eQTLGen_cis_eQTLs	1.4014e-27	0	11	47378245	FNBP4
11:47378245:C:T	eQTLGen	eQTLGen_cis_eQTLs	4.3231e-72	0	11	47378245	MADD
11:47378245:C:T	eQTLGen	eQTLGen_cis_eQTLs	2.4205e-147	0	11	47378245	MYBPC3
11:47378245:C:T	eQTLGen	eQTLGen_cis_eQTLs	1.7847e-53	0	11	47378245	ACP2
11:47378245:C:T	eQTLGen	eQTLGen_cis_eQTLs	7.5443e-07	0.0023887	11	47378245	RAPSN
11:47378245:C:T	eQTLGen	eQTLGen_cis_eQTLs	4.4655e-72	0	11	47378245	C1QTNF4
11:47378245:C:T	eQTLGen	eQTLGen_cis_eQTLs	2.3777e-08	0.00011473	11	47378245	ARHGAP1
11:47388214:A:G	eQTLGen	eQTLGen_cis_eQTLs	1.424e-30	0	11	47388214	NR1H3
11:47388214:A:G	eQTLGen	eQTLGen_cis_eQTLs	7.7167e-07	0.00246762	11	47388214	NUP160
11:47388214:A:G	eQTLGen	eQTLGen_cis_eQTLs	4.5647e-14	0	11	47388214	SPI1
11:47388214:A:G	eQTLGen	eQTLGen_cis_eQTLs	1.1103e-27	0	11	47388214	FNBP4
11:47388214:A:G	eQTLGen	eQTLGen_cis_eQTLs	2.0984e-73	0	11	47388214	MADD
11:47388214:A:G	eQTLGen	eQTLGen_cis_eQTLs	2.7214e-06	0.00783246	11	47388214	PTPMT1
11:47388214:A:G	eQTLGen	eQTLGen_cis_eQTLs	4.0048e-153	0	11	47388214	MYBPC3
11:47388214:A:G	eQTLGen	eQTLGen_cis_eQTLs	3.7934e-52	0	11	47388214	ACP2
11:47388214:A:G	eQTLGen	eQTLGen_cis_eQTLs	9.8706e-07	0.00306797	11	47388214	RAPSN
11:47388214:A:G	eQTLGen	eQTLGen_cis_eQTLs	1.3137e-74	0	11	47388214	C1QTNF4
11:47388214:A:G	eQTLGen	eQTLGen_cis_eQTLs	3.0039e-07	0.000986597	11	47388214	ARHGAP1
11:47389638:C:T	eQTLGen	eQTLGen_cis_eQTLs	1.1317e-28	0	11	47389638	NR1H3
11:47389638:C:T	eQTLGen	eQTLGen_cis_eQTLs	1.2738e-06	0.00388207	11	47389638	NUP160
11:47389638:C:T	eQTLGen	eQTLGen_cis_eQTLs	6.4013e-14	0	11	47389638	SPI1
11:47389638:C:T	eQTLGen	eQTLGen_cis_eQTLs	5.4455e-27	0	11	47389638	FNBP4
11:47389638:C:T	eQTLGen	eQTLGen_cis_eQTLs	2.0094e-74	0	11	47389638	MADD
11:47389638:C:T	eQTLGen	eQTLGen_cis_eQTLs	3.5146e-06	0.0101781	11	47389638	PTPMT1
11:47389638:C:T	eQTLGen	eQTLGen_cis_eQTLs	4.1352e-156	0	11	47389638	MYBPC3
11:47389638:C:T	eQTLGen	eQTLGen_cis_eQTLs	3.9113e-48	0	11	47389638	ACP2
11:47389638:C:T	eQTLGen	eQTLGen_cis_eQTLs	9.0891e-07	0.00286888	11	47389638	RAPSN
11:47389638:C:T	eQTLGen	eQTLGen_cis_eQTLs	1.8857e-75	0	11	47389638	C1QTNF4
11:47389638:C:T	eQTLGen	eQTLGen_cis_eQTLs	2.5417e-07	0.000808508	11	47389638	ARHGAP1
11:47391948:A:G	eQTLGen	eQTLGen_cis_eQTLs	3.2737e-21	0	11	47391948	NR1H3
11:47391948:A:G	eQTLGen	eQTLGen_cis_eQTLs	2.3156e-08	0.000114781	11	47391948	NUP160
11:47391948:A:G	eQTLGen	eQTLGen_cis_eQTLs	3.3981e-17	0	11	47391948	SPI1
11:47391948:A:G	eQTLGen	eQTLGen_cis_eQTLs	4.9313e-37	0	11	47391948	FNBP4
11:47391948:A:G	eQTLGen	eQTLGen_cis_eQTLs	2.1e-67	0	11	47391948	MADD
11:47391948:A:G	eQTLGen	eQTLGen_cis_eQTLs	7.9649e-09	5.15431e-05	11	47391948	PTPMT1
11:47391948:A:G	eQTLGen	eQTLGen_cis_eQTLs	3.3E-310	0	11	47391948	MYBPC3
11:47391948:A:G	eQTLGen	eQTLGen_cis_eQTLs	2.8668e-18	0	11	47391948	ACP2
11:47391948:A:G	eQTLGen	eQTLGen_cis_eQTLs	5.8483e-06	0.0166407	11	47391948	RAPSN
11:47391948:A:G	eQTLGen	eQTLGen_cis_eQTLs	4.7191e-92	0	11	47391948	C1QTNF4
11:47391948:A:G	eQTLGen	eQTLGen_cis_eQTLs	1.8588e-06	0.00544305	11	47391948	ARHGAP1
11:47394305:C:T	eQTLGen	eQTLGen_cis_eQTLs	1.4124e-20	0	11	47394305	NR1H3
11:47394305:C:T	eQTLGen	eQTLGen_cis_eQTLs	2.097e-08	0.000108488	11	47394305	NUP160
11:47394305:C:T	eQTLGen	eQTLGen_cis_eQTLs	3.0145e-17	0	11	47394305	SPI1
11:47394305:C:T	eQTLGen	eQTLGen_cis_eQTLs	2.8643e-37	0	11	47394305	FNBP4
11:47394305:C:T	eQTLGen	eQTLGen_cis_eQTLs	3.255e-67	0	11	47394305	MADD
11:47394305:C:T	eQTLGen	eQTLGen_cis_eQTLs	3.3757e-09	2.59639e-05	11	47394305	PTPMT1
11:47394305:C:T	eQTLGen	eQTLGen_cis_eQTLs	3.3E-310	0	11	47394305	MYBPC3
11:47394305:C:T	eQTLGen	eQTLGen_cis_eQTLs	1.8128e-17	0	11	47394305	ACP2
11:47394305:C:T	eQTLGen	eQTLGen_cis_eQTLs	4.458e-06	0.0128258	11	47394305	RAPSN
11:47394305:C:T	eQTLGen	eQTLGen_cis_eQTLs	1.5035e-90	0	11	47394305	C1QTNF4
11:47394305:C:T	eQTLGen	eQTLGen_cis_eQTLs	8.1309e-07	0.00257748	11	47394305	ARHGAP1
11:47399602:A:G	eQTLGen	eQTLGen_cis_eQTLs	3.4154e-30	0	11	47399602	NR1H3
11:47399602:A:G	eQTLGen	eQTLGen_cis_eQTLs	4.9511e-07	0.0016355	11	47399602	NUP160
11:47399602:A:G	eQTLGen	eQTLGen_cis_eQTLs	3.8548e-14	0	11	47399602	SPI1
11:47399602:A:G	eQTLGen	eQTLGen_cis_eQTLs	5.9519e-27	0	11	47399602	FNBP4
11:47399602:A:G	eQTLGen	eQTLGen_cis_eQTLs	6.7797e-72	0	11	47399602	MADD
11:47399602:A:G	eQTLGen	eQTLGen_cis_eQTLs	2.0686e-06	0.00604072	11	47399602	PTPMT1
11:47399602:A:G	eQTLGen	eQTLGen_cis_eQTLs	2.86e-151	0	11	47399602	MYBPC3
11:47399602:A:G	eQTLGen	eQTLGen_cis_eQTLs	9.7442e-51	0	11	47399602	ACP2
11:47399602:A:G	eQTLGen	eQTLGen_cis_eQTLs	1.1882e-06	0.00358714	11	47399602	RAPSN
11:47399602:A:G	eQTLGen	eQTLGen_cis_eQTLs	2.2342e-75	0	11	47399602	C1QTNF4
11:47399602:A:G	eQTLGen	eQTLGen_cis_eQTLs	3.0231e-07	0.000986597	11	47399602	ARHGAP1
11:47400602:A:G	eQTLGen	eQTLGen_cis_eQTLs	7.6401e-30	0	11	47400602	NR1H3
11:47400602:A:G	eQTLGen	eQTLGen_cis_eQTLs	5.3089e-07	0.00171414	11	47400602	NUP160
11:47400602:A:G	eQTLGen	eQTLGen_cis_eQTLs	5.3862e-14	0	11	47400602	SPI1
11:47400602:A:G	eQTLGen	eQTLGen_cis_eQTLs	1.7488e-27	0	11	47400602	FNBP4
11:47400602:A:G	eQTLGen	eQTLGen_cis_eQTLs	2.961e-72	0	11	47400602	MADD
11:47400602:A:G	eQTLGen	eQTLGen_cis_eQTLs	2.1288e-06	0.00619609	11	47400602	PTPMT1
11:47400602:A:G	eQTLGen	eQTLGen_cis_eQTLs	1.5452e-152	0	11	47400602	MYBPC3
11:47400602:A:G	eQTLGen	eQTLGen_cis_eQTLs	8.1583e-51	0	11	47400602	ACP2
11:47400602:A:G	eQTLGen	eQTLGen_cis_eQTLs	9.931e-07	0.00308597	11	47400602	RAPSN
11:47400602:A:G	eQTLGen	eQTLGen_cis_eQTLs	5.8483e-76	0	11	47400602	C1QTNF4
11:47400602:A:G	eQTLGen	eQTLGen_cis_eQTLs	1.94e-07	0.000636426	11	47400602	ARHGAP1
11:47407439:A:C	eQTLGen	eQTLGen_cis_eQTLs	2.2182e-29	0	11	47407439	NR1H3
11:47407439:A:C	eQTLGen	eQTLGen_cis_eQTLs	8.806e-07	0.00277846	11	47407439	NUP160
11:47407439:A:C	eQTLGen	eQTLGen_cis_eQTLs	3.0542e-14	0	11	47407439	SPI1
11:47407439:A:C	eQTLGen	eQTLGen_cis_eQTLs	1.4076e-27	0	11	47407439	FNBP4
11:47407439:A:C	eQTLGen	eQTLGen_cis_eQTLs	1.5544e-70	0	11	47407439	MADD
11:47407439:A:C	eQTLGen	eQTLGen_cis_eQTLs	1.574e-06	0.00467199	11	47407439	PTPMT1
11:47407439:A:C	eQTLGen	eQTLGen_cis_eQTLs	1.1234e-150	0	11	47407439	MYBPC3
11:47407439:A:C	eQTLGen	eQTLGen_cis_eQTLs	5.8511e-50	0	11	47407439	ACP2
11:47407439:A:C	eQTLGen	eQTLGen_cis_eQTLs	6.7299e-07	0.00207872	11	47407439	RAPSN
11:47407439:A:C	eQTLGen	eQTLGen_cis_eQTLs	2.0225e-77	0	11	47407439	C1QTNF4
11:47407439:A:C	eQTLGen	eQTLGen_cis_eQTLs	4.0371e-07	0.00127396	11	47407439	ARHGAP1
11:47408592:A:G	eQTLGen	eQTLGen_cis_eQTLs	1.4906e-29	0	11	47408592	NR1H3
11:47408592:A:G	eQTLGen	eQTLGen_cis_eQTLs	3.8063e-07	0.00118841	11	47408592	NUP160
11:47408592:A:G	eQTLGen	eQTLGen_cis_eQTLs	5.0353e-14	0	11	47408592	SPI1
11:47408592:A:G	eQTLGen	eQTLGen_cis_eQTLs	1.215e-27	0	11	47408592	FNBP4
11:47408592:A:G	eQTLGen	eQTLGen_cis_eQTLs	6.8434e-71	0	11	47408592	MADD
11:47408592:A:G	eQTLGen	eQTLGen_cis_eQTLs	2.5889e-06	0.00745744	11	47408592	PTPMT1
11:47408592:A:G	eQTLGen	eQTLGen_cis_eQTLs	4.7568e-151	0	11	47408592	MYBPC3
11:47408592:A:G	eQTLGen	eQTLGen_cis_eQTLs	4.1372e-50	0	11	47408592	ACP2
11:47408592:A:G	eQTLGen	eQTLGen_cis_eQTLs	7.3003e-07	0.00229857	11	47408592	RAPSN
11:47408592:A:G	eQTLGen	eQTLGen_cis_eQTLs	6.2613e-77	0	11	47408592	C1QTNF4
11:47408592:A:G	eQTLGen	eQTLGen_cis_eQTLs	3.4217e-07	0.00109652	11	47408592	ARHGAP1
11:47410888:G:T	eQTLGen	eQTLGen_cis_eQTLs	3.1714e-20	0	11	47410888	NR1H3
11:47410888:G:T	eQTLGen	eQTLGen_cis_eQTLs	9.5462e-09	5.78964e-05	11	47410888	NUP160
11:47410888:G:T	eQTLGen	eQTLGen_cis_eQTLs	4.1423e-17	0	11	47410888	SPI1
11:47410888:G:T	eQTLGen	eQTLGen_cis_eQTLs	1.9937e-38	0	11	47410888	FNBP4
11:47410888:G:T	eQTLGen	eQTLGen_cis_eQTLs	4.0306e-66	0	11	47410888	MADD
11:47410888:G:T	eQTLGen	eQTLGen_cis_eQTLs	1.8302e-09	1.95912e-05	11	47410888	PTPMT1
11:47410888:G:T	eQTLGen	eQTLGen_cis_eQTLs	8.6E-310	0	11	47410888	MYBPC3
11:47410888:G:T	eQTLGen	eQTLGen_cis_eQTLs	4.192e-17	0	11	47410888	ACP2
11:47410888:G:T	eQTLGen	eQTLGen_cis_eQTLs	3.1868e-06	0.00920242	11	47410888	RAPSN
11:47410888:G:T	eQTLGen	eQTLGen_cis_eQTLs	1.6715e-94	0	11	47410888	C1QTNF4
11:47410888:G:T	eQTLGen	eQTLGen_cis_eQTLs	1.8386e-06	0.00540113	11	47410888	ARHGAP1
11:47416746:C:T	eQTLGen	eQTLGen_cis_eQTLs	1.0351e-19	0	11	47416746	NR1H3
11:47416746:C:T	eQTLGen	eQTLGen_cis_eQTLs	4.4429e-09	3.23771e-05	11	47416746	NUP160
11:47416746:C:T	eQTLGen	eQTLGen_cis_eQTLs	4.0034e-17	0	11	47416746	SPI1
11:47416746:C:T	eQTLGen	eQTLGen_cis_eQTLs	1.4674e-39	0	11	47416746	FNBP4
11:47416746:C:T	eQTLGen	eQTLGen_cis_eQTLs	2.637e-66	0	11	47416746	MADD
11:47416746:C:T	eQTLGen	eQTLGen_cis_eQTLs	4.3265e-09	3.23771e-05	11	47416746	PTPMT1
11:47416746:C:T	eQTLGen	eQTLGen_cis_eQTLs	2.9006e-305	0	11	47416746	MYBPC3
11:47416746:C:T	eQTLGen	eQTLGen_cis_eQTLs	2.1022e-17	0	11	47416746	ACP2
11:47416746:C:T	eQTLGen	eQTLGen_cis_eQTLs	4.6011e-06	0.0132964	11	47416746	RAPSN
11:47416746:C:T	eQTLGen	eQTLGen_cis_eQTLs	6.2528e-92	0	11	47416746	C1QTNF4
11:47416746:C:T	eQTLGen	eQTLGen_cis_eQTLs	1.2776e-06	0.00390015	11	47416746	ARHGAP1
11:47417183:A:C	eQTLGen	eQTLGen_cis_eQTLs	1.2506e-19	0	11	47417183	NR1H3
11:47417183:A:C	eQTLGen	eQTLGen_cis_eQTLs	2.0525e-09	1.9572e-05	11	47417183	NUP160
11:47417183:A:C	eQTLGen	eQTLGen_cis_eQTLs	1.1061e-16	0	11	47417183	SPI1
11:47417183:A:C	eQTLGen	eQTLGen_cis_eQTLs	7.0212e-39	0	11	47417183	FNBP4
11:47417183:A:C	eQTLGen	eQTLGen_cis_eQTLs	5.219e-66	0	11	47417183	MADD
11:47417183:A:C	eQTLGen	eQTLGen_cis_eQTLs	3.8901e-09	2.59302e-05	11	47417183	PTPMT1
11:47417183:A:C	eQTLGen	eQTLGen_cis_eQTLs	3.9367e-306	0	11	47417183	MYBPC3
11:47417183:A:C	eQTLGen	eQTLGen_cis_eQTLs	1.0622e-17	0	11	47417183	ACP2
11:47417183:A:C	eQTLGen	eQTLGen_cis_eQTLs	6.6248e-06	0.0188715	11	47417183	RAPSN
11:47417183:A:C	eQTLGen	eQTLGen_cis_eQTLs	5.93e-92	0	11	47417183	C1QTNF4
11:47417183:A:C	eQTLGen	eQTLGen_cis_eQTLs	9.4673e-07	0.00298389	11	47417183	ARHGAP1
11:47418953:C:G	eQTLGen	eQTLGen_cis_eQTLs	2.4633e-19	0	11	47418953	NR1H3
11:47418953:C:G	eQTLGen	eQTLGen_cis_eQTLs	2.6946e-09	2.60196e-05	11	47418953	NUP160
11:47418953:C:G	eQTLGen	eQTLGen_cis_eQTLs	1.2112e-16	0	11	47418953	SPI1
11:47418953:C:G	eQTLGen	eQTLGen_cis_eQTLs	3.345e-39	0	11	47418953	FNBP4
11:47418953:C:G	eQTLGen	eQTLGen_cis_eQTLs	3.2436e-66	0	11	47418953	MADD
11:47418953:C:G	eQTLGen	eQTLGen_cis_eQTLs	1.1068e-09	1.31156e-05	11	47418953	PTPMT1
11:47418953:C:G	eQTLGen	eQTLGen_cis_eQTLs	1.7551e-304	0	11	47418953	MYBPC3
11:47418953:C:G	eQTLGen	eQTLGen_cis_eQTLs	7.8686e-17	0	11	47418953	ACP2
11:47418953:C:G	eQTLGen	eQTLGen_cis_eQTLs	5.2836e-06	0.015187	11	47418953	RAPSN
11:47418953:C:G	eQTLGen	eQTLGen_cis_eQTLs	9.5915e-92	0	11	47418953	C1QTNF4
11:47418953:C:G	eQTLGen	eQTLGen_cis_eQTLs	8.3502e-07	0.00264433	11	47418953	ARHGAP1
11:47419663:G:T	eQTLGen	eQTLGen_cis_eQTLs	5.0849e-19	0	11	47419663	NR1H3
11:47419663:G:T	eQTLGen	eQTLGen_cis_eQTLs	6.3375e-10	0	11	47419663	NUP160
11:47419663:G:T	eQTLGen	eQTLGen_cis_eQTLs	1.6711e-16	0	11	47419663	SPI1
11:47419663:G:T	eQTLGen	eQTLGen_cis_eQTLs	6.3215e-39	0	11	47419663	FNBP4
11:47419663:G:T	eQTLGen	eQTLGen_cis_eQTLs	1.8035e-66	0	11	47419663	MADD
11:47419663:G:T	eQTLGen	eQTLGen_cis_eQTLs	1.6355e-09	1.30719e-05	11	47419663	PTPMT1
11:47419663:G:T	eQTLGen	eQTLGen_cis_eQTLs	9.3344e-304	0	11	47419663	MYBPC3
11:47419663:G:T	eQTLGen	eQTLGen_cis_eQTLs	4.1141e-17	0	11	47419663	ACP2
11:47419663:G:T	eQTLGen	eQTLGen_cis_eQTLs	6.3556e-06	0.0181307	11	47419663	RAPSN
11:47419663:G:T	eQTLGen	eQTLGen_cis_eQTLs	7.0661e-92	0	11	47419663	C1QTNF4
11:47419663:G:T	eQTLGen	eQTLGen_cis_eQTLs	5.4204e-07	0.00174465	11	47419663	ARHGAP1
11:47423340:C:T	eQTLGen	eQTLGen_cis_eQTLs	2.933e-19	0	11	47423340	NR1H3
11:47423340:C:T	eQTLGen	eQTLGen_cis_eQTLs	8.0977e-10	1.31605e-05	11	47423340	NUP160
11:47423340:C:T	eQTLGen	eQTLGen_cis_eQTLs	1.7106e-16	0	11	47423340	SPI1
11:47423340:C:T	eQTLGen	eQTLGen_cis_eQTLs	4.6852e-39	0	11	47423340	FNBP4
11:47423340:C:T	eQTLGen	eQTLGen_cis_eQTLs	3.6252e-67	0	11	47423340	MADD
11:47423340:C:T	eQTLGen	eQTLGen_cis_eQTLs	1.5015e-09	1.30822e-05	11	47423340	PTPMT1
11:47423340:C:T	eQTLGen	eQTLGen_cis_eQTLs	1.6181e-302	0	11	47423340	MYBPC3
11:47423340:C:T	eQTLGen	eQTLGen_cis_eQTLs	1.8571e-17	0	11	47423340	ACP2
11:47423340:C:T	eQTLGen	eQTLGen_cis_eQTLs	6.6186e-06	0.0188297	11	47423340	RAPSN
11:47423340:C:T	eQTLGen	eQTLGen_cis_eQTLs	1.6236e-90	0	11	47423340	C1QTNF4
11:47423340:C:T	eQTLGen	eQTLGen_cis_eQTLs	7.2479e-07	0.00229284	11	47423340	ARHGAP1
11:47424931:A:G	eQTLGen	eQTLGen_cis_eQTLs	3.3002e-19	0	11	47424931	NR1H3
11:47424931:A:G	eQTLGen	eQTLGen_cis_eQTLs	6.7432e-10	0	11	47424931	NUP160
11:47424931:A:G	eQTLGen	eQTLGen_cis_eQTLs	1.5919e-16	0	11	47424931	SPI1
11:47424931:A:G	eQTLGen	eQTLGen_cis_eQTLs	4.4804e-39	0	11	47424931	FNBP4
11:47424931:A:G	eQTLGen	eQTLGen_cis_eQTLs	1.2675e-66	0	11	47424931	MADD
11:47424931:A:G	eQTLGen	eQTLGen_cis_eQTLs	1.5297e-09	1.30796e-05	11	47424931	PTPMT1
11:47424931:A:G	eQTLGen	eQTLGen_cis_eQTLs	9.7615e-304	0	11	47424931	MYBPC3
11:47424931:A:G	eQTLGen	eQTLGen_cis_eQTLs	3.9156e-17	0	11	47424931	ACP2
11:47424931:A:G	eQTLGen	eQTLGen_cis_eQTLs	6.0567e-06	0.0172668	11	47424931	RAPSN
11:47424931:A:G	eQTLGen	eQTLGen_cis_eQTLs	4.439e-92	0	11	47424931	C1QTNF4
11:47424931:A:G	eQTLGen	eQTLGen_cis_eQTLs	5.7569e-07	0.00187843	11	47424931	ARHGAP1
11:47427667:C:T	eQTLGen	eQTLGen_cis_eQTLs	5.6863e-13	0	11	47427667	NR1H3
11:47427667:C:T	eQTLGen	eQTLGen_cis_eQTLs	1.498e-07	0.000506852	11	47427667	NUP160
11:47427667:C:T	eQTLGen	eQTLGen_cis_eQTLs	2.1599e-15	0	11	47427667	SPI1
11:47427667:C:T	eQTLGen	eQTLGen_cis_eQTLs	1.5478e-22	0	11	47427667	FNBP4
11:47427667:C:T	eQTLGen	eQTLGen_cis_eQTLs	4.6547e-41	0	11	47427667	MADD
11:47427667:C:T	eQTLGen	eQTLGen_cis_eQTLs	1.8172e-11	0	11	47427667	PTPMT1
11:47427667:C:T	eQTLGen	eQTLGen_cis_eQTLs	2.8623e-235	0	11	47427667	MYBPC3
11:47427667:C:T	eQTLGen	eQTLGen_cis_eQTLs	4.0513e-08	0.000158559	11	47427667	ACP2
11:47427667:C:T	eQTLGen	eQTLGen_cis_eQTLs	1.5021e-48	0	11	47427667	C1QTNF4
11:47427739:C:T	eQTLGen	eQTLGen_cis_eQTLs	4.4249e-19	0	11	47427739	NR1H3
11:47427739:C:T	eQTLGen	eQTLGen_cis_eQTLs	7.1651e-10	6.58718e-06	11	47427739	NUP160
11:47427739:C:T	eQTLGen	eQTLGen_cis_eQTLs	1.7688e-16	0	11	47427739	SPI1
11:47427739:C:T	eQTLGen	eQTLGen_cis_eQTLs	3.9487e-39	0	11	47427739	FNBP4
11:47427739:C:T	eQTLGen	eQTLGen_cis_eQTLs	1.0698e-66	0	11	47427739	MADD
11:47427739:C:T	eQTLGen	eQTLGen_cis_eQTLs	1.4575e-09	1.30864e-05	11	47427739	PTPMT1
11:47427739:C:T	eQTLGen	eQTLGen_cis_eQTLs	3.0304e-303	0	11	47427739	MYBPC3
11:47427739:C:T	eQTLGen	eQTLGen_cis_eQTLs	4.1849e-17	0	11	47427739	ACP2
11:47427739:C:T	eQTLGen	eQTLGen_cis_eQTLs	4.6276e-06	0.0133345	11	47427739	RAPSN
11:47427739:C:T	eQTLGen	eQTLGen_cis_eQTLs	7.4506e-92	0	11	47427739	C1QTNF4
11:47427739:C:T	eQTLGen	eQTLGen_cis_eQTLs	7.0711e-07	0.00221922	11	47427739	ARHGAP1
11:47429904:A:G	eQTLGen	eQTLGen_cis_eQTLs	3.2175e-19	0	11	47429904	NR1H3
11:47429904:A:G	eQTLGen	eQTLGen_cis_eQTLs	6.3616e-10	0	11	47429904	NUP160
11:47429904:A:G	eQTLGen	eQTLGen_cis_eQTLs	1.3645e-16	0	11	47429904	SPI1
11:47429904:A:G	eQTLGen	eQTLGen_cis_eQTLs	1.6055e-38	0	11	47429904	FNBP4
11:47429904:A:G	eQTLGen	eQTLGen_cis_eQTLs	1.1584e-66	0	11	47429904	MADD
11:47429904:A:G	eQTLGen	eQTLGen_cis_eQTLs	1.4812e-09	1.30856e-05	11	47429904	PTPMT1
11:47429904:A:G	eQTLGen	eQTLGen_cis_eQTLs	3.8949e-301	0	11	47429904	MYBPC3
11:47429904:A:G	eQTLGen	eQTLGen_cis_eQTLs	3.9761e-17	0	11	47429904	ACP2
11:47429904:A:G	eQTLGen	eQTLGen_cis_eQTLs	5.7386e-06	0.0163319	11	47429904	RAPSN
11:47429904:A:G	eQTLGen	eQTLGen_cis_eQTLs	4.1449e-91	0	11	47429904	C1QTNF4
11:47429904:A:G	eQTLGen	eQTLGen_cis_eQTLs	8.1894e-07	0.00258346	11	47429904	ARHGAP1
11:47430599:A:G	eQTLGen	eQTLGen_cis_eQTLs	5.0483e-19	0	11	47430599	NR1H3
11:47430599:A:G	eQTLGen	eQTLGen_cis_eQTLs	5.7185e-10	0	11	47430599	NUP160
11:47430599:A:G	eQTLGen	eQTLGen_cis_eQTLs	1.5473e-16	0	11	47430599	SPI1
11:47430599:A:G	eQTLGen	eQTLGen_cis_eQTLs	3.2495e-39	0	11	47430599	FNBP4
11:47430599:A:G	eQTLGen	eQTLGen_cis_eQTLs	8.6904e-67	0	11	47430599	MADD
11:47430599:A:G	eQTLGen	eQTLGen_cis_eQTLs	1.8393e-09	1.95899e-05	11	47430599	PTPMT1
11:47430599:A:G	eQTLGen	eQTLGen_cis_eQTLs	1.3652e-303	0	11	47430599	MYBPC3
11:47430599:A:G	eQTLGen	eQTLGen_cis_eQTLs	4.1211e-17	0	11	47430599	ACP2
11:47430599:A:G	eQTLGen	eQTLGen_cis_eQTLs	4.735e-06	0.0137411	11	47430599	RAPSN
11:47430599:A:G	eQTLGen	eQTLGen_cis_eQTLs	8.7694e-92	0	11	47430599	C1QTNF4
11:47430599:A:G	eQTLGen	eQTLGen_cis_eQTLs	6.927e-07	0.00216416	11	47430599	ARHGAP1
11:47432725:G:T	eQTLGen	eQTLGen_cis_eQTLs	4.5877e-19	0	11	47432725	NR1H3
11:47432725:G:T	eQTLGen	eQTLGen_cis_eQTLs	6.4837e-10	0	11	47432725	NUP160
11:47432725:G:T	eQTLGen	eQTLGen_cis_eQTLs	1.5946e-16	0	11	47432725	SPI1
11:47432725:G:T	eQTLGen	eQTLGen_cis_eQTLs	4.504e-39	0	11	47432725	FNBP4
11:47432725:G:T	eQTLGen	eQTLGen_cis_eQTLs	9.8105e-67	0	11	47432725	MADD
11:47432725:G:T	eQTLGen	eQTLGen_cis_eQTLs	1.3377e-09	1.3095e-05	11	47432725	PTPMT1
11:47432725:G:T	eQTLGen	eQTLGen_cis_eQTLs	2.4234e-303	0	11	47432725	MYBPC3
11:47432725:G:T	eQTLGen	eQTLGen_cis_eQTLs	3.9491e-17	0	11	47432725	ACP2
11:47432725:G:T	eQTLGen	eQTLGen_cis_eQTLs	5.7877e-06	0.0164499	11	47432725	RAPSN
11:47432725:G:T	eQTLGen	eQTLGen_cis_eQTLs	1.6347e-91	0	11	47432725	C1QTNF4
11:47432725:G:T	eQTLGen	eQTLGen_cis_eQTLs	6.1962e-07	0.00198178	11	47432725	ARHGAP1
11:47440758:A:G	eQTLGen	eQTLGen_cis_eQTLs	6.9808e-19	0	11	47440758	NR1H3
11:47440758:A:G	eQTLGen	eQTLGen_cis_eQTLs	1.6995e-09	1.30668e-05	11	47440758	NUP160
11:47440758:A:G	eQTLGen	eQTLGen_cis_eQTLs	2.5522e-16	0	11	47440758	SPI1
11:47440758:A:G	eQTLGen	eQTLGen_cis_eQTLs	2.4248e-39	0	11	47440758	FNBP4
