## Supplementary Tables 1-19 for "Combining genome-wide studies of breast, prostate, ovarian and endometrial cancers maps cross-cancer susceptibility loci and identifies new genetic associations" (part 2 of 2)

### Sheet: ST11 (continued)
Supplementary Table 11. New lead SNPs or SNPs in strong linkage disequilibrium (r2 > 0.8 with lead SNP) that are an eQTL SNP (FDR < 0.05) in the eQTLgen blood eQTL data set.
11:47440758:A:G	eQTLGen	eQTLGen_cis_eQTLs	3.7234e-66	0	11	47440758	MADD
11:47440758:A:G	eQTLGen	eQTLGen_cis_eQTLs	1.5584e-09	1.30762e-05	11	47440758	PTPMT1
11:47440758:A:G	eQTLGen	eQTLGen_cis_eQTLs	7.1077e-302	0	11	47440758	MYBPC3
11:47440758:A:G	eQTLGen	eQTLGen_cis_eQTLs	1.965e-16	0	11	47440758	ACP2
11:47440758:A:G	eQTLGen	eQTLGen_cis_eQTLs	6.9898e-06	0.0199462	11	47440758	RAPSN
11:47440758:A:G	eQTLGen	eQTLGen_cis_eQTLs	1.3136e-92	0	11	47440758	C1QTNF4
11:47440758:A:G	eQTLGen	eQTLGen_cis_eQTLs	7.093e-07	0.00223151	11	47440758	ARHGAP1
11:47449072:A:G	eQTLGen	eQTLGen_cis_eQTLs	8.1463e-19	0	11	47449072	NR1H3
11:47449072:A:G	eQTLGen	eQTLGen_cis_eQTLs	5.9557e-10	0	11	47449072	NUP160
11:47449072:A:G	eQTLGen	eQTLGen_cis_eQTLs	3.7741e-16	0	11	47449072	SPI1
11:47449072:A:G	eQTLGen	eQTLGen_cis_eQTLs	4.5726e-40	0	11	47449072	FNBP4
11:47449072:A:G	eQTLGen	eQTLGen_cis_eQTLs	2.4991e-65	0	11	47449072	MADD
11:47449072:A:G	eQTLGen	eQTLGen_cis_eQTLs	1.8969e-09	1.95861e-05	11	47449072	PTPMT1
11:47449072:A:G	eQTLGen	eQTLGen_cis_eQTLs	7.0845e-297	0	11	47449072	MYBPC3
11:47449072:A:G	eQTLGen	eQTLGen_cis_eQTLs	3.6322e-17	0	11	47449072	ACP2
11:47449072:A:G	eQTLGen	eQTLGen_cis_eQTLs	2.243e-06	0.00658007	11	47449072	RAPSN
11:47449072:A:G	eQTLGen	eQTLGen_cis_eQTLs	2.9633e-92	0	11	47449072	C1QTNF4
11:47449072:A:G	eQTLGen	eQTLGen_cis_eQTLs	4.8186e-07	0.00156163	11	47449072	ARHGAP1
11:47454551:A:T	eQTLGen	eQTLGen_cis_eQTLs	9.0226e-19	0	11	47454551	NR1H3
11:47454551:A:T	eQTLGen	eQTLGen_cis_eQTLs	4.834e-10	0	11	47454551	NUP160
11:47454551:A:T	eQTLGen	eQTLGen_cis_eQTLs	6.2986e-16	0	11	47454551	SPI1
11:47454551:A:T	eQTLGen	eQTLGen_cis_eQTLs	1.4845e-38	0	11	47454551	FNBP4
11:47454551:A:T	eQTLGen	eQTLGen_cis_eQTLs	2.7506e-65	0	11	47454551	MADD
11:47454551:A:T	eQTLGen	eQTLGen_cis_eQTLs	5.3149e-09	3.23206e-05	11	47454551	PTPMT1
11:47454551:A:T	eQTLGen	eQTLGen_cis_eQTLs	1.9392e-294	0	11	47454551	MYBPC3
11:47454551:A:T	eQTLGen	eQTLGen_cis_eQTLs	3.6759e-17	0	11	47454551	ACP2
11:47454551:A:T	eQTLGen	eQTLGen_cis_eQTLs	5.2286e-06	0.0150363	11	47454551	RAPSN
11:47454551:A:T	eQTLGen	eQTLGen_cis_eQTLs	2.0768e-92	0	11	47454551	C1QTNF4
11:47454551:A:T	eQTLGen	eQTLGen_cis_eQTLs	4.6021e-07	0.00149447	11	47454551	ARHGAP1
11:47461783:A:G	eQTLGen	eQTLGen_cis_eQTLs	1.6464e-18	0	11	47461783	NR1H3
11:47461783:A:G	eQTLGen	eQTLGen_cis_eQTLs	2.9383e-10	0	11	47461783	NUP160
11:47461783:A:G	eQTLGen	eQTLGen_cis_eQTLs	4.5932e-16	0	11	47461783	SPI1
11:47461783:A:G	eQTLGen	eQTLGen_cis_eQTLs	1.1229e-39	0	11	47461783	FNBP4
11:47461783:A:G	eQTLGen	eQTLGen_cis_eQTLs	1.4943e-65	0	11	47461783	MADD
11:47461783:A:G	eQTLGen	eQTLGen_cis_eQTLs	2.9028e-09	2.59994e-05	11	47461783	PTPMT1
11:47461783:A:G	eQTLGen	eQTLGen_cis_eQTLs	1.1945e-294	0	11	47461783	MYBPC3
11:47461783:A:G	eQTLGen	eQTLGen_cis_eQTLs	2.7813e-17	0	11	47461783	ACP2
11:47461783:A:G	eQTLGen	eQTLGen_cis_eQTLs	4.7941e-06	0.0139009	11	47461783	RAPSN
11:47461783:A:G	eQTLGen	eQTLGen_cis_eQTLs	3.0121e-92	0	11	47461783	C1QTNF4
11:47461783:A:G	eQTLGen	eQTLGen_cis_eQTLs	3.0651e-07	0.000992679	11	47461783	ARHGAP1
11:47462140:A:G	eQTLGen	eQTLGen_cis_eQTLs	1.3903e-18	0	11	47462140	NR1H3
11:47462140:A:G	eQTLGen	eQTLGen_cis_eQTLs	3.3082e-10	0	11	47462140	NUP160
11:47462140:A:G	eQTLGen	eQTLGen_cis_eQTLs	4.0788e-16	0	11	47462140	SPI1
11:47462140:A:G	eQTLGen	eQTLGen_cis_eQTLs	1.111e-39	0	11	47462140	FNBP4
11:47462140:A:G	eQTLGen	eQTLGen_cis_eQTLs	9.9302e-66	0	11	47462140	MADD
11:47462140:A:G	eQTLGen	eQTLGen_cis_eQTLs	3.8201e-09	2.59387e-05	11	47462140	PTPMT1
11:47462140:A:G	eQTLGen	eQTLGen_cis_eQTLs	1.295e-294	0	11	47462140	MYBPC3
11:47462140:A:G	eQTLGen	eQTLGen_cis_eQTLs	2.0451e-17	0	11	47462140	ACP2
11:47462140:A:G	eQTLGen	eQTLGen_cis_eQTLs	4.4966e-06	0.0129912	11	47462140	RAPSN
11:47462140:A:G	eQTLGen	eQTLGen_cis_eQTLs	5.3552e-92	0	11	47462140	C1QTNF4
11:47462140:A:G	eQTLGen	eQTLGen_cis_eQTLs	3.1877e-07	0.001048	11	47462140	ARHGAP1
11:66824261:C:T	eQTLGen	eQTLGen_cis_eQTLs	1.3368e-05	0.0373978	11	66824261	TCIRG1
11:66824261:C:T	eQTLGen	eQTLGen_cis_eQTLs	4.6193e-18	0	11	66824261	CARNS1
11:66824261:C:T	eQTLGen	eQTLGen_cis_eQTLs	6.7579e-49	0	11	66824261	SSH3
11:66824261:C:T	eQTLGen	eQTLGen_cis_eQTLs	4.4555e-23	0	11	66824261	RHOD
11:66824261:C:T	eQTLGen	eQTLGen_cis_eQTLs	2.1584e-08	0.00010846	11	66824261	LRFN4
11:66824261:C:T	eQTLGen	eQTLGen_cis_eQTLs	2.3982e-06	0.00701201	11	66824261	C11orf80
11:66824261:C:T	eQTLGen	eQTLGen_cis_eQTLs	8.6936e-37	0	11	66824261	CCS
11:66824261:C:T	eQTLGen	eQTLGen_cis_eQTLs	6.1131e-31	0	11	66824261	CTSF
11:66824261:C:T	eQTLGen	eQTLGen_cis_eQTLs	3.4823e-14	0	11	66824261	RPS6KB2
11:66825559:C:T	eQTLGen	eQTLGen_cis_eQTLs	1.2763e-18	0	11	66825559	CARNS1
11:66825559:C:T	eQTLGen	eQTLGen_cis_eQTLs	1.0098e-49	0	11	66825559	SSH3
11:66825559:C:T	eQTLGen	eQTLGen_cis_eQTLs	1.7093e-24	0	11	66825559	RHOD
11:66825559:C:T	eQTLGen	eQTLGen_cis_eQTLs	1.392e-09	1.30916e-05	11	66825559	LRFN4
11:66825559:C:T	eQTLGen	eQTLGen_cis_eQTLs	3.1992e-06	0.00924471	11	66825559	C11orf80
11:66825559:C:T	eQTLGen	eQTLGen_cis_eQTLs	4.5397e-39	0	11	66825559	CCS
11:66825559:C:T	eQTLGen	eQTLGen_cis_eQTLs	9.4914e-33	0	11	66825559	CTSF
11:66825559:C:T	eQTLGen	eQTLGen_cis_eQTLs	4.7523e-13	0	11	66825559	RPS6KB2
11:66840299:C:T	eQTLGen	eQTLGen_cis_eQTLs	3.2556e-06	0.00935121	11	66840299	NDUFS8
11:66840299:C:T	eQTLGen	eQTLGen_cis_eQTLs	6.9963e-06	0.0199641	11	66840299	TCIRG1
11:66840299:C:T	eQTLGen	eQTLGen_cis_eQTLs	6.7707e-19	0	11	66840299	CARNS1
11:66840299:C:T	eQTLGen	eQTLGen_cis_eQTLs	9.3177e-52	0	11	66840299	SSH3
11:66840299:C:T	eQTLGen	eQTLGen_cis_eQTLs	1.1284e-24	0	11	66840299	RHOD
11:66840299:C:T	eQTLGen	eQTLGen_cis_eQTLs	2.393e-09	2.60468e-05	11	66840299	LRFN4
11:66840299:C:T	eQTLGen	eQTLGen_cis_eQTLs	1.21e-06	0.00367701	11	66840299	C11orf80
11:66840299:C:T	eQTLGen	eQTLGen_cis_eQTLs	1.9374e-38	0	11	66840299	CCS
11:66840299:C:T	eQTLGen	eQTLGen_cis_eQTLs	3.3454e-30	0	11	66840299	CTSF
11:66840299:C:T	eQTLGen	eQTLGen_cis_eQTLs	5.0896e-14	0	11	66840299	RPS6KB2
11:66842469:A:G	eQTLGen	eQTLGen_cis_eQTLs	2.6401e-06	0.00759356	11	66842469	NDUFS8
11:66842469:A:G	eQTLGen	eQTLGen_cis_eQTLs	6.1027e-06	0.0174215	11	66842469	TCIRG1
11:66842469:A:G	eQTLGen	eQTLGen_cis_eQTLs	6.3921e-19	0	11	66842469	CARNS1
11:66842469:A:G	eQTLGen	eQTLGen_cis_eQTLs	1.7582e-54	0	11	66842469	SSH3
11:66842469:A:G	eQTLGen	eQTLGen_cis_eQTLs	4.3543e-25	0	11	66842469	RHOD
11:66842469:A:G	eQTLGen	eQTLGen_cis_eQTLs	2.1401e-09	1.95631e-05	11	66842469	LRFN4
11:66842469:A:G	eQTLGen	eQTLGen_cis_eQTLs	4.2698e-06	0.0122245	11	66842469	C11orf80
11:66842469:A:G	eQTLGen	eQTLGen_cis_eQTLs	2.1453e-35	0	11	66842469	CCS
11:66842469:A:G	eQTLGen	eQTLGen_cis_eQTLs	1.9369e-30	0	11	66842469	CTSF
11:66842469:A:G	eQTLGen	eQTLGen_cis_eQTLs	7.803e-14	0	11	66842469	RPS6KB2
11:66842606:A:C	eQTLGen	eQTLGen_cis_eQTLs	2.482e-06	0.00723812	11	66842606	NDUFS8
11:66842606:A:C	eQTLGen	eQTLGen_cis_eQTLs	5.0717e-06	0.0146951	11	66842606	TCIRG1
11:66842606:A:C	eQTLGen	eQTLGen_cis_eQTLs	4.0718e-19	0	11	66842606	CARNS1
11:66842606:A:C	eQTLGen	eQTLGen_cis_eQTLs	6.1653e-53	0	11	66842606	SSH3
11:66842606:A:C	eQTLGen	eQTLGen_cis_eQTLs	1.2132e-24	0	11	66842606	RHOD
11:66842606:A:C	eQTLGen	eQTLGen_cis_eQTLs	3.7377e-09	2.59403e-05	11	66842606	LRFN4
11:66842606:A:C	eQTLGen	eQTLGen_cis_eQTLs	1.9149e-06	0.00559912	11	66842606	C11orf80
11:66842606:A:C	eQTLGen	eQTLGen_cis_eQTLs	5.151e-38	0	11	66842606	CCS
11:66842606:A:C	eQTLGen	eQTLGen_cis_eQTLs	1.1656e-29	0	11	66842606	CTSF
11:66842606:A:C	eQTLGen	eQTLGen_cis_eQTLs	3.7843e-14	0	11	66842606	RPS6KB2
12:112059557:C:T	eQTLGen	eQTLGen_cis_eQTLs	1.1181e-61	0	12	112059557	SH2B3
12:112059557:C:T	eQTLGen	eQTLGen_cis_eQTLs	6.2606e-07	0.00198769	12	112059557	ACAD10
12:112059557:C:T	eQTLGen	eQTLGen_cis_eQTLs	1.3558e-77	0	12	112059557	ALDH2
12:112059557:C:T	eQTLGen	eQTLGen_cis_eQTLs	7.3681e-07	0.00232858	12	112059557	NAA25
12:112059557:C:T	eQTLGen	eQTLGen_cis_eQTLs	5.7223e-06	0.0162979	12	112059557	HVCN1
12:112059557:C:T	eQTLGen	eQTLGen_cis_eQTLs	2.3352e-18	0	12	112059557	TRAFD1
12:112059557:C:T	eQTLGen	eQTLGen_cis_eQTLs	2.4681e-22	0	12	112059557	TMEM116
12:112059557:C:T	eQTLGen	eQTLGen_cis_eQTLs	2.9548e-15	0	12	112059557	FAM109A
12:112059557:C:T	eQTLGen	eQTLGen_cis_eQTLs	8.126e-15	0	12	112059557	TCTN1
12:112072424:A:G	eQTLGen	eQTLGen_cis_eQTLs	5.4791e-50	0	12	112072424	SH2B3
12:112072424:A:G	eQTLGen	eQTLGen_cis_eQTLs	3.618e-06	0.0104453	12	112072424	ACAD10
12:112072424:A:G	eQTLGen	eQTLGen_cis_eQTLs	1.1829e-76	0	12	112072424	ALDH2
12:112072424:A:G	eQTLGen	eQTLGen_cis_eQTLs	2.911e-06	0.00848309	12	112072424	NAA25
12:112072424:A:G	eQTLGen	eQTLGen_cis_eQTLs	5.0959e-06	0.0147122	12	112072424	HVCN1
12:112072424:A:G	eQTLGen	eQTLGen_cis_eQTLs	5.7735e-15	0	12	112072424	TRAFD1
12:112072424:A:G	eQTLGen	eQTLGen_cis_eQTLs	1.396e-19	0	12	112072424	TMEM116
12:112072424:A:G	eQTLGen	eQTLGen_cis_eQTLs	8.0929e-14	0	12	112072424	FAM109A
12:112083162:C:T	eQTLGen	eQTLGen_cis_eQTLs	2.5627e-50	0	12	112083162	SH2B3
12:112083162:C:T	eQTLGen	eQTLGen_cis_eQTLs	4.9997e-06	0.0144737	12	112083162	ACAD10
12:112083162:C:T	eQTLGen	eQTLGen_cis_eQTLs	1.3185e-75	0	12	112083162	ALDH2
12:112083162:C:T	eQTLGen	eQTLGen_cis_eQTLs	1.9825e-06	0.00581049	12	112083162	NAA25
12:112083162:C:T	eQTLGen	eQTLGen_cis_eQTLs	6.7127e-06	0.0191337	12	112083162	HVCN1
12:112083162:C:T	eQTLGen	eQTLGen_cis_eQTLs	6.9603e-15	0	12	112083162	TRAFD1
12:112083162:C:T	eQTLGen	eQTLGen_cis_eQTLs	9.1335e-20	0	12	112083162	TMEM116
12:112083162:C:T	eQTLGen	eQTLGen_cis_eQTLs	1.4794e-13	0	12	112083162	FAM109A
12:112151742:A:C	eQTLGen	eQTLGen_cis_eQTLs	1.7819e-05	0.0488164	12	112151742	MAPKAPK5
12:112151742:A:C	eQTLGen	eQTLGen_cis_eQTLs	6.0993e-26	0	12	112151742	SH2B3
12:112151742:A:C	eQTLGen	eQTLGen_cis_eQTLs	3.0248e-59	0	12	112151742	ALDH2
12:112151742:A:C	eQTLGen	eQTLGen_cis_eQTLs	4.7486e-07	0.00153704	12	112151742	NAA25
12:112151742:A:C	eQTLGen	eQTLGen_cis_eQTLs	1.8742e-15	0	12	112151742	TMEM116
12:112200150:C:T	eQTLGen	eQTLGen_cis_eQTLs	1.4972e-52	0	12	112200150	SH2B3
12:112200150:C:T	eQTLGen	eQTLGen_cis_eQTLs	8.4024e-76	0	12	112200150	ALDH2
12:112200150:C:T	eQTLGen	eQTLGen_cis_eQTLs	1.913e-07	0.000630226	12	112200150	NAA25
12:112200150:C:T	eQTLGen	eQTLGen_cis_eQTLs	3.2738e-15	0	12	112200150	TRAFD1
12:112200150:C:T	eQTLGen	eQTLGen_cis_eQTLs	5.9837e-26	0	12	112200150	TMEM116
12:112200150:C:T	eQTLGen	eQTLGen_cis_eQTLs	3.2411e-16	0	12	112200150	FAM109A
12:112273499:C:T	eQTLGen	eQTLGen_cis_eQTLs	5.2055e-53	0	12	112273499	SH2B3
12:112273499:C:T	eQTLGen	eQTLGen_cis_eQTLs	4.735e-06	0.0137411	12	112273499	ACAD10
12:112273499:C:T	eQTLGen	eQTLGen_cis_eQTLs	2.6436e-81	0	12	112273499	ALDH2
12:112273499:C:T	eQTLGen	eQTLGen_cis_eQTLs	2.1669e-06	0.00637561	12	112273499	NAA25
12:112273499:C:T	eQTLGen	eQTLGen_cis_eQTLs	4.7636e-15	0	12	112273499	TRAFD1
12:112273499:C:T	eQTLGen	eQTLGen_cis_eQTLs	3.11e-26	0	12	112273499	TMEM116
12:112273499:C:T	eQTLGen	eQTLGen_cis_eQTLs	2.2163e-15	0	12	112273499	FAM109A
12:112486818:A:G	eQTLGen	eQTLGen_cis_eQTLs	1.6098e-50	0	12	112486818	SH2B3
12:112486818:A:G	eQTLGen	eQTLGen_cis_eQTLs	6.9049e-06	0.0196734	12	112486818	ACAD10
12:112486818:A:G	eQTLGen	eQTLGen_cis_eQTLs	3.916e-89	0	12	112486818	ALDH2
12:112486818:A:G	eQTLGen	eQTLGen_cis_eQTLs	2.6135e-09	2.60264e-05	12	112486818	OAS2
12:112486818:A:G	eQTLGen	eQTLGen_cis_eQTLs	7.4323e-16	0	12	112486818	TRAFD1
12:112486818:A:G	eQTLGen	eQTLGen_cis_eQTLs	4.52e-22	0	12	112486818	TMEM116
12:112486818:A:G	eQTLGen	eQTLGen_cis_eQTLs	5.8677e-14	0	12	112486818	FAM109A
12:112553032:A:T	eQTLGen	eQTLGen_cis_eQTLs	1.1433e-09	1.3113e-05	12	112553032	ALDH2
12:112553032:A:T	eQTLGen	eQTLGen_cis_eQTLs	2.5039e-09	2.60366e-05	12	112553032	NAA25
12:112553032:A:T	eQTLGen	eQTLGen_cis_eQTLs	1.7849e-37	0	12	112553032	HECTD4
12:112553032:A:T	eQTLGen	eQTLGen_cis_eQTLs	7.947e-11	0	12	112553032	TMEM116
12:112591686:A:G	eQTLGen	eQTLGen_cis_eQTLs	2.978e-49	0	12	112591686	SH2B3
12:112591686:A:G	eQTLGen	eQTLGen_cis_eQTLs	3.2147e-06	0.00929249	12	112591686	ACAD10
12:112591686:A:G	eQTLGen	eQTLGen_cis_eQTLs	1.4293e-74	0	12	112591686	ALDH2
12:112591686:A:G	eQTLGen	eQTLGen_cis_eQTLs	1.2689e-05	0.0355221	12	112591686	NAA25
12:112591686:A:G	eQTLGen	eQTLGen_cis_eQTLs	1.2033e-09	1.31087e-05	12	112591686	OAS2
12:112591686:A:G	eQTLGen	eQTLGen_cis_eQTLs	1.8205e-15	0	12	112591686	TRAFD1
12:112591686:A:G	eQTLGen	eQTLGen_cis_eQTLs	5.4459e-21	0	12	112591686	TMEM116
12:112591686:A:G	eQTLGen	eQTLGen_cis_eQTLs	3.3587e-15	0	12	112591686	FAM109A
12:112610714:A:G	eQTLGen	eQTLGen_cis_eQTLs	1.2181e-49	0	12	112610714	SH2B3
12:112610714:A:G	eQTLGen	eQTLGen_cis_eQTLs	1.8222e-06	0.00536464	12	112610714	ACAD10
12:112610714:A:G	eQTLGen	eQTLGen_cis_eQTLs	7.9766e-75	0	12	112610714	ALDH2
12:112610714:A:G	eQTLGen	eQTLGen_cis_eQTLs	7.2505e-06	0.0206418	12	112610714	NAA25
12:112610714:A:G	eQTLGen	eQTLGen_cis_eQTLs	2.507e-09	2.60366e-05	12	112610714	OAS2
12:112610714:A:G	eQTLGen	eQTLGen_cis_eQTLs	2.9834e-15	0	12	112610714	TRAFD1
12:112610714:A:G	eQTLGen	eQTLGen_cis_eQTLs	4.4005e-21	0	12	112610714	TMEM116
12:112610714:A:G	eQTLGen	eQTLGen_cis_eQTLs	4.4555e-15	0	12	112610714	FAM109A
12:112684221:A:T	eQTLGen	eQTLGen_cis_eQTLs	2.9837e-31	0	12	112684221	SH2B3
12:112684221:A:T	eQTLGen	eQTLGen_cis_eQTLs	6.1975e-52	0	12	112684221	ALDH2
12:112684221:A:T	eQTLGen	eQTLGen_cis_eQTLs	4.2182e-09	3.23834e-05	12	112684221	OAS2
12:112684221:A:T	eQTLGen	eQTLGen_cis_eQTLs	2.5755e-11	0	12	112684221	TMEM116
12:112684221:A:T	eQTLGen	eQTLGen_cis_eQTLs	6.1008e-07	0.00196332	12	112684221	FAM109A
12:112817521:A:T	eQTLGen	eQTLGen_cis_eQTLs	8.1578e-06	0.0231169	12	112817521	MAPKAPK5
12:112817521:A:T	eQTLGen	eQTLGen_cis_eQTLs	2.9631e-39	0	12	112817521	SH2B3
12:112817521:A:T	eQTLGen	eQTLGen_cis_eQTLs	3.1795e-53	0	12	112817521	ALDH2
12:112817521:A:T	eQTLGen	eQTLGen_cis_eQTLs	1.1047e-05	0.0310165	12	112817521	NAA25
12:112817521:A:T	eQTLGen	eQTLGen_cis_eQTLs	1.2893e-06	0.00393629	12	112817521	OAS2
12:112817521:A:T	eQTLGen	eQTLGen_cis_eQTLs	2.5503e-08	0.000114679	12	112817521	TRAFD1
12:112817521:A:T	eQTLGen	eQTLGen_cis_eQTLs	8.7115e-26	0	12	112817521	TMEM116
12:112840766:A:G	eQTLGen	eQTLGen_cis_eQTLs	3.6094e-38	0	12	112840766	SH2B3
12:112840766:A:G	eQTLGen	eQTLGen_cis_eQTLs	4.9542e-65	0	12	112840766	ALDH2
12:112840766:A:G	eQTLGen	eQTLGen_cis_eQTLs	5.3138e-06	0.0152674	12	112840766	NAA25
12:112840766:A:G	eQTLGen	eQTLGen_cis_eQTLs	3.6337e-10	0	12	112840766	OAS2
12:112840766:A:G	eQTLGen	eQTLGen_cis_eQTLs	1.379e-10	0	12	112840766	TRAFD1
12:112840766:A:G	eQTLGen	eQTLGen_cis_eQTLs	1.5736e-17	0	12	112840766	TMEM116
12:112871372:A:G	eQTLGen	eQTLGen_cis_eQTLs	1.7385e-83	0	12	112871372	ALDH2
12:112871372:A:G	eQTLGen	eQTLGen_cis_eQTLs	3.5146e-06	0.0101781	12	112871372	NAA25
12:112871372:A:G	eQTLGen	eQTLGen_cis_eQTLs	6.3526e-09	4.51729e-05	12	112871372	OAS2
12:112871372:A:G	eQTLGen	eQTLGen_cis_eQTLs	1.2484e-16	0	12	112871372	TRAFD1
12:112871372:A:G	eQTLGen	eQTLGen_cis_eQTLs	6.3046e-23	0	12	112871372	TMEM116
12:112883476:A:G	eQTLGen	eQTLGen_cis_eQTLs	9.5642e-07	0.00300208	12	112883476	ACAD10
12:112883476:A:G	eQTLGen	eQTLGen_cis_eQTLs	7.3965e-82	0	12	112883476	ALDH2
12:112883476:A:G	eQTLGen	eQTLGen_cis_eQTLs	1.3477e-09	1.30941e-05	12	112883476	OAS2
12:112883476:A:G	eQTLGen	eQTLGen_cis_eQTLs	1.964e-15	0	12	112883476	TRAFD1
12:112883476:A:G	eQTLGen	eQTLGen_cis_eQTLs	4.458e-06	0.0128258	12	112883476	SDSL
12:112883476:A:G	eQTLGen	eQTLGen_cis_eQTLs	2.2371e-22	0	12	112883476	TMEM116
12:112906415:A:G	eQTLGen	eQTLGen_cis_eQTLs	7.5064e-06	0.0213633	12	112906415	ACAD10
12:112906415:A:G	eQTLGen	eQTLGen_cis_eQTLs	1.5914e-84	0	12	112906415	ALDH2
12:112906415:A:G	eQTLGen	eQTLGen_cis_eQTLs	1.1242e-05	0.0316668	12	112906415	NAA25
12:112906415:A:G	eQTLGen	eQTLGen_cis_eQTLs	4.1726e-09	3.23855e-05	12	112906415	OAS2
12:112906415:A:G	eQTLGen	eQTLGen_cis_eQTLs	4.0855e-16	0	12	112906415	TRAFD1
12:112906415:A:G	eQTLGen	eQTLGen_cis_eQTLs	7.8713e-22	0	12	112906415	TMEM116
15:40862470:C:T	eQTLGen	eQTLGen_cis_eQTLs	6.0261e-15	0	15	40862470	RPAP1
15:40862470:C:T	eQTLGen	eQTLGen_cis_eQTLs	2.311e-15	0	15	40862470	DNAJC17
15:40862470:C:T	eQTLGen	eQTLGen_cis_eQTLs	8.8637e-08	0.000333396	15	40862470	IVD
15:40862470:C:T	eQTLGen	eQTLGen_cis_eQTLs	4.7727e-10	0	15	40862470	KNSTRN
15:40862470:C:T	eQTLGen	eQTLGen_cis_eQTLs	2.204e-133	0	15	40862470	RMDN3
15:40862470:C:T	eQTLGen	eQTLGen_cis_eQTLs	2.9404e-179	0	15	40862470	GCHFR
15:40862470:C:T	eQTLGen	eQTLGen_cis_eQTLs	1.6281e-11	0	15	40862470	RPUSD2
15:40862470:C:T	eQTLGen	eQTLGen_cis_eQTLs	1.499e-74	0	15	40862470	ZFYVE19
15:40862470:C:T	eQTLGen	eQTLGen_cis_eQTLs	4.7668e-06	0.0138064	15	40862470	CHP1
15:40862470:C:T	eQTLGen	eQTLGen_cis_eQTLs	6.7826e-06	0.0193311	15	40862470	C15orf62
15:40863292:A:T	eQTLGen	eQTLGen_cis_eQTLs	3.4129e-15	0	15	40863292	RPAP1
15:40863292:A:T	eQTLGen	eQTLGen_cis_eQTLs	1.8117e-15	0	15	40863292	DNAJC17
15:40863292:A:T	eQTLGen	eQTLGen_cis_eQTLs	6.9523e-08	0.00027741	15	40863292	IVD
15:40863292:A:T	eQTLGen	eQTLGen_cis_eQTLs	3.8498e-10	0	15	40863292	KNSTRN
15:40863292:A:T	eQTLGen	eQTLGen_cis_eQTLs	8.1942e-133	0	15	40863292	RMDN3
15:40863292:A:T	eQTLGen	eQTLGen_cis_eQTLs	2.4348e-179	0	15	40863292	GCHFR
15:40863292:A:T	eQTLGen	eQTLGen_cis_eQTLs	1.5177e-11	0	15	40863292	RPUSD2
15:40863292:A:T	eQTLGen	eQTLGen_cis_eQTLs	1.0238e-74	0	15	40863292	ZFYVE19
15:40863292:A:T	eQTLGen	eQTLGen_cis_eQTLs	5.0814e-06	0.0147062	15	40863292	CHP1
15:40863292:A:T	eQTLGen	eQTLGen_cis_eQTLs	8.1274e-06	0.0230659	15	40863292	C15orf62
15:40868177:A:G	eQTLGen	eQTLGen_cis_eQTLs	2.5905e-15	0	15	40868177	RPAP1
15:40868177:A:G	eQTLGen	eQTLGen_cis_eQTLs	9.4963e-16	0	15	40868177	DNAJC17
15:40868177:A:G	eQTLGen	eQTLGen_cis_eQTLs	1.0388e-07	0.000351693	15	40868177	IVD
15:40868177:A:G	eQTLGen	eQTLGen_cis_eQTLs	2.2917e-10	0	15	40868177	KNSTRN
15:40868177:A:G	eQTLGen	eQTLGen_cis_eQTLs	1.9354e-135	0	15	40868177	RMDN3
15:40868177:A:G	eQTLGen	eQTLGen_cis_eQTLs	9.7301e-181	0	15	40868177	GCHFR
15:40868177:A:G	eQTLGen	eQTLGen_cis_eQTLs	9.4133e-12	0	15	40868177	RPUSD2
15:40868177:A:G	eQTLGen	eQTLGen_cis_eQTLs	1.0275e-74	0	15	40868177	ZFYVE19
15:40868177:A:G	eQTLGen	eQTLGen_cis_eQTLs	1.8478e-06	0.00541905	15	40868177	CHP1
15:40868177:A:G	eQTLGen	eQTLGen_cis_eQTLs	8.8796e-06	0.0251237	15	40868177	C15orf62
15:40868799:C:G	eQTLGen	eQTLGen_cis_eQTLs	2.3042e-14	0	15	40868799	RPAP1
15:40868799:C:G	eQTLGen	eQTLGen_cis_eQTLs	3.3266e-15	0	15	40868799	DNAJC17
15:40868799:C:G	eQTLGen	eQTLGen_cis_eQTLs	3.5731e-07	0.00113327	15	40868799	IVD
15:40868799:C:G	eQTLGen	eQTLGen_cis_eQTLs	6.218e-11	0	15	40868799	KNSTRN
15:40868799:C:G	eQTLGen	eQTLGen_cis_eQTLs	1.6612e-130	0	15	40868799	RMDN3
15:40868799:C:G	eQTLGen	eQTLGen_cis_eQTLs	3.6991e-176	0	15	40868799	GCHFR
15:40868799:C:G	eQTLGen	eQTLGen_cis_eQTLs	1.3294e-13	0	15	40868799	RPUSD2
15:40868799:C:G	eQTLGen	eQTLGen_cis_eQTLs	1.7023e-76	0	15	40868799	ZFYVE19
15:40868799:C:G	eQTLGen	eQTLGen_cis_eQTLs	2.9539e-06	0.0085894	15	40868799	CHP1
15:40868799:C:G	eQTLGen	eQTLGen_cis_eQTLs	1.0045e-05	0.0282834	15	40868799	C15orf62
15:40874385:C:T	eQTLGen	eQTLGen_cis_eQTLs	1.3538e-15	0	15	40874385	RPAP1
15:40874385:C:T	eQTLGen	eQTLGen_cis_eQTLs	3.0511e-15	0	15	40874385	DNAJC17
15:40874385:C:T	eQTLGen	eQTLGen_cis_eQTLs	7.0536e-08	0.000283679	15	40874385	IVD
15:40874385:C:T	eQTLGen	eQTLGen_cis_eQTLs	2.8121e-10	0	15	40874385	KNSTRN
15:40874385:C:T	eQTLGen	eQTLGen_cis_eQTLs	3.078e-136	0	15	40874385	RMDN3
15:40874385:C:T	eQTLGen	eQTLGen_cis_eQTLs	9.3221e-182	0	15	40874385	GCHFR
15:40874385:C:T	eQTLGen	eQTLGen_cis_eQTLs	1.5177e-11	0	15	40874385	RPUSD2
15:40874385:C:T	eQTLGen	eQTLGen_cis_eQTLs	5.2923e-76	0	15	40874385	ZFYVE19
15:40874385:C:T	eQTLGen	eQTLGen_cis_eQTLs	1.4898e-06	0.00447925	15	40874385	CHP1
15:40874385:C:T	eQTLGen	eQTLGen_cis_eQTLs	5.8594e-06	0.0166647	15	40874385	C15orf62
15:40874660:A:G	eQTLGen	eQTLGen_cis_eQTLs	1.4848e-15	0	15	40874660	RPAP1
15:40874660:A:G	eQTLGen	eQTLGen_cis_eQTLs	4.8709e-15	0	15	40874660	DNAJC17
15:40874660:A:G	eQTLGen	eQTLGen_cis_eQTLs	5.2332e-08	0.000202314	15	40874660	IVD
15:40874660:A:G	eQTLGen	eQTLGen_cis_eQTLs	3.8745e-10	0	15	40874660	KNSTRN
15:40874660:A:G	eQTLGen	eQTLGen_cis_eQTLs	1.1379e-135	0	15	40874660	RMDN3
15:40874660:A:G	eQTLGen	eQTLGen_cis_eQTLs	1.5829e-181	0	15	40874660	GCHFR
15:40874660:A:G	eQTLGen	eQTLGen_cis_eQTLs	1.1935e-11	0	15	40874660	RPUSD2
15:40874660:A:G	eQTLGen	eQTLGen_cis_eQTLs	8.9141e-76	0	15	40874660	ZFYVE19
15:40874660:A:G	eQTLGen	eQTLGen_cis_eQTLs	1.1319e-06	0.00341854	15	40874660	CHP1
15:40874660:A:G	eQTLGen	eQTLGen_cis_eQTLs	4.2006e-06	0.0120234	15	40874660	C15orf62
15:40875465:A:T	eQTLGen	eQTLGen_cis_eQTLs	2.9265e-15	0	15	40875465	RPAP1
15:40875465:A:T	eQTLGen	eQTLGen_cis_eQTLs	2.675e-15	0	15	40875465	DNAJC17
15:40875465:A:T	eQTLGen	eQTLGen_cis_eQTLs	9.9848e-08	0.000345521	15	40875465	IVD
15:40875465:A:T	eQTLGen	eQTLGen_cis_eQTLs	5.6535e-10	0	15	40875465	KNSTRN
15:40875465:A:T	eQTLGen	eQTLGen_cis_eQTLs	3.7372e-136	0	15	40875465	RMDN3
15:40875465:A:T	eQTLGen	eQTLGen_cis_eQTLs	1.0605e-180	0	15	40875465	GCHFR
15:40875465:A:T	eQTLGen	eQTLGen_cis_eQTLs	1.1885e-11	0	15	40875465	RPUSD2
15:40875465:A:T	eQTLGen	eQTLGen_cis_eQTLs	1.3479e-74	0	15	40875465	ZFYVE19
15:40875465:A:T	eQTLGen	eQTLGen_cis_eQTLs	2.6324e-06	0.00758191	15	40875465	CHP1
15:40875465:A:T	eQTLGen	eQTLGen_cis_eQTLs	4.3566e-06	0.0124819	15	40875465	C15orf62
15:40877322:A:G	eQTLGen	eQTLGen_cis_eQTLs	2.4523e-12	0	15	40877322	RPAP1
15:40877322:A:G	eQTLGen	eQTLGen_cis_eQTLs	2.0866e-16	0	15	40877322	DNAJC17
15:40877322:A:G	eQTLGen	eQTLGen_cis_eQTLs	1.0029e-07	0.000345521	15	40877322	IVD
15:40877322:A:G	eQTLGen	eQTLGen_cis_eQTLs	1.6995e-09	1.30668e-05	15	40877322	KNSTRN
15:40877322:A:G	eQTLGen	eQTLGen_cis_eQTLs	4.1125e-135	0	15	40877322	RMDN3
15:40877322:A:G	eQTLGen	eQTLGen_cis_eQTLs	2.1561e-185	0	15	40877322	GCHFR
15:40877322:A:G	eQTLGen	eQTLGen_cis_eQTLs	8.9407e-12	0	15	40877322	RPUSD2
15:40877322:A:G	eQTLGen	eQTLGen_cis_eQTLs	2.2336e-81	0	15	40877322	ZFYVE19
15:40877322:A:G	eQTLGen	eQTLGen_cis_eQTLs	2.7738e-07	0.00091914	15	40877322	CHP1
15:40877322:A:G	eQTLGen	eQTLGen_cis_eQTLs	4.8125e-06	0.0139225	15	40877322	C15orf62
15:40878684:C:T	eQTLGen	eQTLGen_cis_eQTLs	1.9784e-12	0	15	40878684	RPAP1
15:40878684:C:T	eQTLGen	eQTLGen_cis_eQTLs	1.6461e-16	0	15	40878684	DNAJC17
15:40878684:C:T	eQTLGen	eQTLGen_cis_eQTLs	1.0549e-07	0.000351648	15	40878684	IVD
15:40878684:C:T	eQTLGen	eQTLGen_cis_eQTLs	1.472e-09	1.30856e-05	15	40878684	KNSTRN
15:40878684:C:T	eQTLGen	eQTLGen_cis_eQTLs	1.5499e-134	0	15	40878684	RMDN3
15:40878684:C:T	eQTLGen	eQTLGen_cis_eQTLs	3.696e-186	0	15	40878684	GCHFR
15:40878684:C:T	eQTLGen	eQTLGen_cis_eQTLs	7.4994e-12	0	15	40878684	RPUSD2
15:40878684:C:T	eQTLGen	eQTLGen_cis_eQTLs	2.4022e-81	0	15	40878684	ZFYVE19
15:40878684:C:T	eQTLGen	eQTLGen_cis_eQTLs	3.1675e-07	0.00103566	15	40878684	CHP1
15:40878684:C:T	eQTLGen	eQTLGen_cis_eQTLs	3.3582e-06	0.00970469	15	40878684	C15orf62
15:40880865:A:G	eQTLGen	eQTLGen_cis_eQTLs	1.5878e-12	0	15	40880865	RPAP1
15:40880865:A:G	eQTLGen	eQTLGen_cis_eQTLs	1.8628e-16	0	15	40880865	DNAJC17
15:40880865:A:G	eQTLGen	eQTLGen_cis_eQTLs	6.359e-08	0.000271379	15	40880865	IVD
15:40880865:A:G	eQTLGen	eQTLGen_cis_eQTLs	1.3444e-09	1.30941e-05	15	40880865	KNSTRN
15:40880865:A:G	eQTLGen	eQTLGen_cis_eQTLs	4.3215e-135	0	15	40880865	RMDN3
15:40880865:A:G	eQTLGen	eQTLGen_cis_eQTLs	1.6152e-186	0	15	40880865	GCHFR
15:40880865:A:G	eQTLGen	eQTLGen_cis_eQTLs	9.1294e-12	0	15	40880865	RPUSD2
15:40880865:A:G	eQTLGen	eQTLGen_cis_eQTLs	6.0555e-83	0	15	40880865	ZFYVE19
15:40880865:A:G	eQTLGen	eQTLGen_cis_eQTLs	1.9972e-07	0.000654981	15	40880865	CHP1
15:40880865:A:G	eQTLGen	eQTLGen_cis_eQTLs	2.9281e-06	0.00851283	15	40880865	C15orf62
15:40881116:A:G	eQTLGen	eQTLGen_cis_eQTLs	3.2887e-12	0	15	40881116	RPAP1
15:40881116:A:G	eQTLGen	eQTLGen_cis_eQTLs	4.1423e-17	0	15	40881116	DNAJC17
15:40881116:A:G	eQTLGen	eQTLGen_cis_eQTLs	1.6896e-07	0.000562746	15	40881116	IVD
15:40881116:A:G	eQTLGen	eQTLGen_cis_eQTLs	7.8565e-10	1.31622e-05	15	40881116	KNSTRN
15:40881116:A:G	eQTLGen	eQTLGen_cis_eQTLs	9.6106e-136	0	15	40881116	RMDN3
15:40881116:A:G	eQTLGen	eQTLGen_cis_eQTLs	1.6652e-184	0	15	40881116	GCHFR
15:40881116:A:G	eQTLGen	eQTLGen_cis_eQTLs	2.0127e-12	0	15	40881116	RPUSD2
15:40881116:A:G	eQTLGen	eQTLGen_cis_eQTLs	2.1661e-81	0	15	40881116	ZFYVE19
15:40881116:A:G	eQTLGen	eQTLGen_cis_eQTLs	2.0144e-07	0.000661178	15	40881116	CHP1
15:40881116:A:G	eQTLGen	eQTLGen_cis_eQTLs	3.8263e-06	0.0110984	15	40881116	C15orf62
15:40887985:A:C	eQTLGen	eQTLGen_cis_eQTLs	6.9508e-13	0	15	40887985	RPAP1
15:40887985:A:C	eQTLGen	eQTLGen_cis_eQTLs	1.4016e-16	0	15	40887985	DNAJC17
15:40887985:A:C	eQTLGen	eQTLGen_cis_eQTLs	3.1768e-08	0.000139842	15	40887985	IVD
15:40887985:A:C	eQTLGen	eQTLGen_cis_eQTLs	4.5817e-10	0	15	40887985	KNSTRN
15:40887985:A:C	eQTLGen	eQTLGen_cis_eQTLs	3.6153e-135	0	15	40887985	RMDN3
15:40887985:A:C	eQTLGen	eQTLGen_cis_eQTLs	2.9942e-190	0	15	40887985	GCHFR
15:40887985:A:C	eQTLGen	eQTLGen_cis_eQTLs	1.5992e-11	0	15	40887985	RPUSD2
15:40887985:A:C	eQTLGen	eQTLGen_cis_eQTLs	2.6986e-82	0	15	40887985	ZFYVE19
15:40887985:A:C	eQTLGen	eQTLGen_cis_eQTLs	4.671e-08	0.000183661	15	40887985	CHP1
15:40887985:A:C	eQTLGen	eQTLGen_cis_eQTLs	2.1309e-06	0.00620786	15	40887985	C15orf62
15:40888753:C:T	eQTLGen	eQTLGen_cis_eQTLs	2.2603e-12	0	15	40888753	RPAP1
15:40888753:C:T	eQTLGen	eQTLGen_cis_eQTLs	7.5175e-17	0	15	40888753	DNAJC17
15:40888753:C:T	eQTLGen	eQTLGen_cis_eQTLs	1.677e-08	9.5957e-05	15	40888753	IVD
15:40888753:C:T	eQTLGen	eQTLGen_cis_eQTLs	9.5234e-10	1.31372e-05	15	40888753	KNSTRN
15:40888753:C:T	eQTLGen	eQTLGen_cis_eQTLs	1.8336e-134	0	15	40888753	RMDN3
15:40888753:C:T	eQTLGen	eQTLGen_cis_eQTLs	7.3363e-189	0	15	40888753	GCHFR
15:40888753:C:T	eQTLGen	eQTLGen_cis_eQTLs	1.5093e-11	0	15	40888753	RPUSD2
15:40888753:C:T	eQTLGen	eQTLGen_cis_eQTLs	4.9204e-82	0	15	40888753	ZFYVE19
15:40888753:C:T	eQTLGen	eQTLGen_cis_eQTLs	3.9606e-08	0.000158589	15	40888753	CHP1
15:40888753:C:T	eQTLGen	eQTLGen_cis_eQTLs	1.8755e-06	0.00549745	15	40888753	C15orf62
15:40890297:A:G	eQTLGen	eQTLGen_cis_eQTLs	2.5451e-12	0	15	40890297	RPAP1
15:40890297:A:G	eQTLGen	eQTLGen_cis_eQTLs	7.1819e-17	0	15	40890297	DNAJC17
15:40890297:A:G	eQTLGen	eQTLGen_cis_eQTLs	4.3407e-08	0.000164807	15	40890297	IVD
15:40890297:A:G	eQTLGen	eQTLGen_cis_eQTLs	4.3925e-10	0	15	40890297	KNSTRN
15:40890297:A:G	eQTLGen	eQTLGen_cis_eQTLs	9.311e-135	0	15	40890297	RMDN3
15:40890297:A:G	eQTLGen	eQTLGen_cis_eQTLs	3.1202e-190	0	15	40890297	GCHFR
15:40890297:A:G	eQTLGen	eQTLGen_cis_eQTLs	1.2034e-11	0	15	40890297	RPUSD2
15:40890297:A:G	eQTLGen	eQTLGen_cis_eQTLs	5.2732e-82	0	15	40890297	ZFYVE19
15:40890297:A:G	eQTLGen	eQTLGen_cis_eQTLs	1.0185e-07	0.000351759	15	40890297	CHP1
15:40890297:A:G	eQTLGen	eQTLGen_cis_eQTLs	1.8441e-06	0.0054133	15	40890297	C15orf62
15:40890341:C:T	eQTLGen	eQTLGen_cis_eQTLs	1.7969e-12	0	15	40890341	RPAP1
15:40890341:C:T	eQTLGen	eQTLGen_cis_eQTLs	9.2685e-17	0	15	40890341	DNAJC17
15:40890341:C:T	eQTLGen	eQTLGen_cis_eQTLs	4.2774e-08	0.000164828	15	40890341	IVD
15:40890341:C:T	eQTLGen	eQTLGen_cis_eQTLs	4.3813e-10	0	15	40890341	KNSTRN
15:40890341:C:T	eQTLGen	eQTLGen_cis_eQTLs	2.6432e-134	0	15	40890341	RMDN3
15:40890341:C:T	eQTLGen	eQTLGen_cis_eQTLs	8.6909e-190	0	15	40890341	GCHFR
15:40890341:C:T	eQTLGen	eQTLGen_cis_eQTLs	1.9894e-11	0	15	40890341	RPUSD2
15:40890341:C:T	eQTLGen	eQTLGen_cis_eQTLs	4.1381e-82	0	15	40890341	ZFYVE19
15:40890341:C:T	eQTLGen	eQTLGen_cis_eQTLs	1.2598e-07	0.000426306	15	40890341	CHP1
15:40890341:C:T	eQTLGen	eQTLGen_cis_eQTLs	2.0382e-06	0.00593169	15	40890341	C15orf62
15:40890510:G:T	eQTLGen	eQTLGen_cis_eQTLs	2.007e-12	0	15	40890510	RPAP1
15:40890510:G:T	eQTLGen	eQTLGen_cis_eQTLs	7.1214e-17	0	15	40890510	DNAJC17
15:40890510:G:T	eQTLGen	eQTLGen_cis_eQTLs	4.5054e-08	0.000177417	15	40890510	IVD
15:40890510:G:T	eQTLGen	eQTLGen_cis_eQTLs	3.2617e-10	0	15	40890510	KNSTRN
15:40890510:G:T	eQTLGen	eQTLGen_cis_eQTLs	2.4064e-134	0	15	40890510	RMDN3
15:40890510:G:T	eQTLGen	eQTLGen_cis_eQTLs	1.3995e-189	0	15	40890510	GCHFR
15:40890510:G:T	eQTLGen	eQTLGen_cis_eQTLs	1.4244e-11	0	15	40890510	RPUSD2
15:40890510:G:T	eQTLGen	eQTLGen_cis_eQTLs	1.2049e-82	0	15	40890510	ZFYVE19
15:40890510:G:T	eQTLGen	eQTLGen_cis_eQTLs	1.0241e-07	0.000351759	15	40890510	CHP1
15:40890510:G:T	eQTLGen	eQTLGen_cis_eQTLs	1.9649e-06	0.00576865	15	40890510	C15orf62
15:40893518:A:C	eQTLGen	eQTLGen_cis_eQTLs	5.274e-12	0	15	40893518	RPAP1
15:40893518:A:C	eQTLGen	eQTLGen_cis_eQTLs	1.3919e-17	0	15	40893518	DNAJC17
15:40893518:A:C	eQTLGen	eQTLGen_cis_eQTLs	1.573e-07	0.000525427	15	40893518	IVD
15:40893518:A:C	eQTLGen	eQTLGen_cis_eQTLs	2.9751e-11	0	15	40893518	KNSTRN
15:40893518:A:C	eQTLGen	eQTLGen_cis_eQTLs	1.8879e-135	0	15	40893518	RMDN3
15:40893518:A:C	eQTLGen	eQTLGen_cis_eQTLs	1.2812e-191	0	15	40893518	GCHFR
15:40893518:A:C	eQTLGen	eQTLGen_cis_eQTLs	1.8272e-11	0	15	40893518	RPUSD2
15:40893518:A:C	eQTLGen	eQTLGen_cis_eQTLs	5.0876e-83	0	15	40893518	ZFYVE19
15:40893518:A:C	eQTLGen	eQTLGen_cis_eQTLs	2.1463e-07	0.000704533	15	40893518	CHP1
15:40893518:A:C	eQTLGen	eQTLGen_cis_eQTLs	2.8464e-06	0.00830862	15	40893518	C15orf62
15:40895440:C:T	eQTLGen	eQTLGen_cis_eQTLs	2.7606e-12	0	15	40895440	RPAP1
15:40895440:C:T	eQTLGen	eQTLGen_cis_eQTLs	3.7842e-17	0	15	40895440	DNAJC17
15:40895440:C:T	eQTLGen	eQTLGen_cis_eQTLs	1.2639e-07	0.000426306	15	40895440	IVD
15:40895440:C:T	eQTLGen	eQTLGen_cis_eQTLs	6.3102e-11	0	15	40895440	KNSTRN
15:40895440:C:T	eQTLGen	eQTLGen_cis_eQTLs	8.2262e-134	0	15	40895440	RMDN3
15:40895440:C:T	eQTLGen	eQTLGen_cis_eQTLs	1.8593e-191	0	15	40895440	GCHFR
15:40895440:C:T	eQTLGen	eQTLGen_cis_eQTLs	4.3045e-11	0	15	40895440	RPUSD2
15:40895440:C:T	eQTLGen	eQTLGen_cis_eQTLs	2.344e-83	0	15	40895440	ZFYVE19
15:40895440:C:T	eQTLGen	eQTLGen_cis_eQTLs	3.517e-07	0.00113327	15	40895440	CHP1
15:40895440:C:T	eQTLGen	eQTLGen_cis_eQTLs	3.0474e-06	0.00881553	15	40895440	C15orf62
15:40895600:A:G	eQTLGen	eQTLGen_cis_eQTLs	3.6696e-17	0	15	40895600	RPAP1
15:40895600:A:G	eQTLGen	eQTLGen_cis_eQTLs	9.8752e-16	0	15	40895600	DNAJC17
15:40895600:A:G	eQTLGen	eQTLGen_cis_eQTLs	3.2449e-10	0	15	40895600	IVD
15:40895600:A:G	eQTLGen	eQTLGen_cis_eQTLs	2.2187e-12	0	15	40895600	KNSTRN
15:40895600:A:G	eQTLGen	eQTLGen_cis_eQTLs	2.7531e-128	0	15	40895600	RMDN3
15:40895600:A:G	eQTLGen	eQTLGen_cis_eQTLs	2.7629e-170	0	15	40895600	GCHFR
15:40895600:A:G	eQTLGen	eQTLGen_cis_eQTLs	1.7669e-08	9.59079e-05	15	40895600	RPUSD2
15:40895600:A:G	eQTLGen	eQTLGen_cis_eQTLs	6.9357e-74	0	15	40895600	ZFYVE19
15:40895600:A:G	eQTLGen	eQTLGen_cis_eQTLs	5.5249e-06	0.015804	15	40895600	C15orf62
15:40898141:A:G	eQTLGen	eQTLGen_cis_eQTLs	5.1783e-12	0	15	40898141	RPAP1
15:40898141:A:G	eQTLGen	eQTLGen_cis_eQTLs	1.4211e-17	0	15	40898141	DNAJC17
15:40898141:A:G	eQTLGen	eQTLGen_cis_eQTLs	1.3189e-07	0.000432466	15	40898141	IVD
15:40898141:A:G	eQTLGen	eQTLGen_cis_eQTLs	3.2319e-11	0	15	40898141	KNSTRN
15:40898141:A:G	eQTLGen	eQTLGen_cis_eQTLs	6.054e-136	0	15	40898141	RMDN3
15:40898141:A:G	eQTLGen	eQTLGen_cis_eQTLs	1.2148e-191	0	15	40898141	GCHFR
15:40898141:A:G	eQTLGen	eQTLGen_cis_eQTLs	1.8247e-11	0	15	40898141	RPUSD2
15:40898141:A:G	eQTLGen	eQTLGen_cis_eQTLs	3.135e-83	0	15	40898141	ZFYVE19
15:40898141:A:G	eQTLGen	eQTLGen_cis_eQTLs	2.1905e-07	0.000710546	15	40898141	CHP1
15:40898141:A:G	eQTLGen	eQTLGen_cis_eQTLs	3.193e-06	0.0092145	15	40898141	C15orf62
15:40898643:C:G	eQTLGen	eQTLGen_cis_eQTLs	2.346e-12	0	15	40898643	RPAP1
15:40898643:C:G	eQTLGen	eQTLGen_cis_eQTLs	2.0206e-17	0	15	40898643	DNAJC17
15:40898643:C:G	eQTLGen	eQTLGen_cis_eQTLs	3.6459e-08	0.000152362	15	40898643	IVD
15:40898643:C:G	eQTLGen	eQTLGen_cis_eQTLs	7.7483e-10	1.31648e-05	15	40898643	KNSTRN
15:40898643:C:G	eQTLGen	eQTLGen_cis_eQTLs	7.7429e-132	0	15	40898643	RMDN3
15:40898643:C:G	eQTLGen	eQTLGen_cis_eQTLs	8.1112e-188	0	15	40898643	GCHFR
15:40898643:C:G	eQTLGen	eQTLGen_cis_eQTLs	2.1834e-11	0	15	40898643	RPUSD2
15:40898643:C:G	eQTLGen	eQTLGen_cis_eQTLs	1.2e-81	0	15	40898643	ZFYVE19
15:40898643:C:G	eQTLGen	eQTLGen_cis_eQTLs	1.3598e-07	0.000451015	15	40898643	CHP1
15:40898643:C:G	eQTLGen	eQTLGen_cis_eQTLs	5.7223e-06	0.0162979	15	40898643	C15orf62
15:40900719:C:G	eQTLGen	eQTLGen_cis_eQTLs	1.5893e-16	0	15	40900719	RPAP1
15:40900719:C:G	eQTLGen	eQTLGen_cis_eQTLs	2.2896e-12	0	15	40900719	DNAJC17
15:40900719:C:G	eQTLGen	eQTLGen_cis_eQTLs	1.181e-09	1.31096e-05	15	40900719	IVD
15:40900719:C:G	eQTLGen	eQTLGen_cis_eQTLs	5.4693e-132	0	15	40900719	RMDN3
15:40900719:C:G	eQTLGen	eQTLGen_cis_eQTLs	1.1801e-156	0	15	40900719	GCHFR
15:40900719:C:G	eQTLGen	eQTLGen_cis_eQTLs	1.1791e-10	0	15	40900719	RPUSD2
15:40900719:C:G	eQTLGen	eQTLGen_cis_eQTLs	2.0493e-68	0	15	40900719	ZFYVE19
15:40900719:C:G	eQTLGen	eQTLGen_cis_eQTLs	2.501e-08	0.000114686	15	40900719	CHP1
15:40900719:C:G	eQTLGen	eQTLGen_cis_eQTLs	1.3713e-05	0.0383436	15	40900719	C15orf62
15:40903684:A:G	eQTLGen	eQTLGen_cis_eQTLs	1.5923e-12	0	15	40903684	RPAP1
15:40903684:A:G	eQTLGen	eQTLGen_cis_eQTLs	1.3307e-17	0	15	40903684	DNAJC17
15:40903684:A:G	eQTLGen	eQTLGen_cis_eQTLs	2.6185e-08	0.000114635	15	40903684	IVD
15:40903684:A:G	eQTLGen	eQTLGen_cis_eQTLs	9.5114e-10	1.31372e-05	15	40903684	KNSTRN
15:40903684:A:G	eQTLGen	eQTLGen_cis_eQTLs	1.128e-129	0	15	40903684	RMDN3
15:40903684:A:G	eQTLGen	eQTLGen_cis_eQTLs	6.4936e-188	0	15	40903684	GCHFR
15:40903684:A:G	eQTLGen	eQTLGen_cis_eQTLs	9.2946e-11	0	15	40903684	RPUSD2
15:40903684:A:G	eQTLGen	eQTLGen_cis_eQTLs	4.6936e-81	0	15	40903684	ZFYVE19
15:40903684:A:G	eQTLGen	eQTLGen_cis_eQTLs	3.3679e-07	0.00109059	15	40903684	CHP1
15:40903684:A:G	eQTLGen	eQTLGen_cis_eQTLs	5.4468e-06	0.0156149	15	40903684	C15orf62
15:40903814:A:C	eQTLGen	eQTLGen_cis_eQTLs	2.0594e-12	0	15	40903814	RPAP1
15:40903814:A:C	eQTLGen	eQTLGen_cis_eQTLs	3.267e-17	0	15	40903814	DNAJC17
15:40903814:A:C	eQTLGen	eQTLGen_cis_eQTLs	3.5761e-08	0.000146041	15	40903814	IVD
15:40903814:A:C	eQTLGen	eQTLGen_cis_eQTLs	8.42e-10	1.31579e-05	15	40903814	KNSTRN
15:40903814:A:C	eQTLGen	eQTLGen_cis_eQTLs	7.6091e-136	0	15	40903814	RMDN3
15:40903814:A:C	eQTLGen	eQTLGen_cis_eQTLs	1.6806e-190	0	15	40903814	GCHFR
15:40903814:A:C	eQTLGen	eQTLGen_cis_eQTLs	5.6423e-12	0	15	40903814	RPUSD2
15:40903814:A:C	eQTLGen	eQTLGen_cis_eQTLs	4.556e-82	0	15	40903814	ZFYVE19
15:40903814:A:C	eQTLGen	eQTLGen_cis_eQTLs	2.4386e-08	0.000114723	15	40903814	CHP1
15:40903814:A:C	eQTLGen	eQTLGen_cis_eQTLs	2.8409e-06	0.00830257	15	40903814	C15orf62
15:40904071:A:G	eQTLGen	eQTLGen_cis_eQTLs	1.6843e-12	0	15	40904071	RPAP1
15:40904071:A:G	eQTLGen	eQTLGen_cis_eQTLs	7.6846e-17	0	15	40904071	DNAJC17
15:40904071:A:G	eQTLGen	eQTLGen_cis_eQTLs	5.1805e-08	0.000202314	15	40904071	IVD
15:40904071:A:G	eQTLGen	eQTLGen_cis_eQTLs	1.6995e-09	1.30668e-05	15	40904071	KNSTRN
15:40904071:A:G	eQTLGen	eQTLGen_cis_eQTLs	3.5974e-135	0	15	40904071	RMDN3
15:40904071:A:G	eQTLGen	eQTLGen_cis_eQTLs	1.0864e-190	0	15	40904071	GCHFR
15:40904071:A:G	eQTLGen	eQTLGen_cis_eQTLs	9.4133e-12	0	15	40904071	RPUSD2
15:40904071:A:G	eQTLGen	eQTLGen_cis_eQTLs	1.519e-82	0	15	40904071	ZFYVE19
15:40904071:A:G	eQTLGen	eQTLGen_cis_eQTLs	3.6335e-08	0.000146013	15	40904071	CHP1
15:40904071:A:G	eQTLGen	eQTLGen_cis_eQTLs	3.6461e-06	0.0105473	15	40904071	C15orf62
15:40906197:C:T	eQTLGen	eQTLGen_cis_eQTLs	3.3478e-11	0	15	40906197	RPAP1
15:40906197:C:T	eQTLGen	eQTLGen_cis_eQTLs	1.4584e-17	0	15	40906197	DNAJC17
15:40906197:C:T	eQTLGen	eQTLGen_cis_eQTLs	2.6895e-07	0.00088864	15	40906197	IVD
15:40906197:C:T	eQTLGen	eQTLGen_cis_eQTLs	2.3151e-09	2.60535e-05	15	40906197	KNSTRN
15:40906197:C:T	eQTLGen	eQTLGen_cis_eQTLs	2.9599e-128	0	15	40906197	RMDN3
15:40906197:C:T	eQTLGen	eQTLGen_cis_eQTLs	1.187e-183	0	15	40906197	GCHFR
15:40906197:C:T	eQTLGen	eQTLGen_cis_eQTLs	5.5419e-11	0	15	40906197	RPUSD2
15:40906197:C:T	eQTLGen	eQTLGen_cis_eQTLs	3.9403e-83	0	15	40906197	ZFYVE19
15:40906197:C:T	eQTLGen	eQTLGen_cis_eQTLs	7.5067e-08	0.000296119	15	40906197	CHP1
15:40908207:A:C	eQTLGen	eQTLGen_cis_eQTLs	6.4661e-16	0	15	40908207	RPAP1
15:40908207:A:C	eQTLGen	eQTLGen_cis_eQTLs	1.3151e-16	0	15	40908207	DNAJC17
15:40908207:A:C	eQTLGen	eQTLGen_cis_eQTLs	8.0194e-12	0	15	40908207	IVD
15:40908207:A:C	eQTLGen	eQTLGen_cis_eQTLs	8.3147e-10	1.31588e-05	15	40908207	KNSTRN
15:40908207:A:C	eQTLGen	eQTLGen_cis_eQTLs	2.1372e-134	0	15	40908207	RMDN3
15:40908207:A:C	eQTLGen	eQTLGen_cis_eQTLs	3.2815e-173	0	15	40908207	GCHFR
15:40908207:A:C	eQTLGen	eQTLGen_cis_eQTLs	1.5584e-09	1.30762e-05	15	40908207	RPUSD2
15:40908207:A:C	eQTLGen	eQTLGen_cis_eQTLs	1.5176e-83	0	15	40908207	ZFYVE19
15:40908207:A:C	eQTLGen	eQTLGen_cis_eQTLs	3.1208e-07	0.00101731	15	40908207	CHP1
15:40908207:A:C	eQTLGen	eQTLGen_cis_eQTLs	2.1949e-06	0.00647766	15	40908207	C15orf62
15:40911526:C:T	eQTLGen	eQTLGen_cis_eQTLs	1.7087e-12	0	15	40911526	RPAP1
15:40911526:C:T	eQTLGen	eQTLGen_cis_eQTLs	1.8732e-17	0	15	40911526	DNAJC17
15:40911526:C:T	eQTLGen	eQTLGen_cis_eQTLs	5.2391e-08	0.000202314	15	40911526	IVD
15:40911526:C:T	eQTLGen	eQTLGen_cis_eQTLs	7.6415e-10	1.31648e-05	15	40911526	KNSTRN
15:40911526:C:T	eQTLGen	eQTLGen_cis_eQTLs	1.5794e-136	0	15	40911526	RMDN3
15:40911526:C:T	eQTLGen	eQTLGen_cis_eQTLs	2.9014e-192	0	15	40911526	GCHFR
15:40911526:C:T	eQTLGen	eQTLGen_cis_eQTLs	6.2514e-12	0	15	40911526	RPUSD2
15:40911526:C:T	eQTLGen	eQTLGen_cis_eQTLs	2.4601e-82	0	15	40911526	ZFYVE19
15:40911526:C:T	eQTLGen	eQTLGen_cis_eQTLs	3.3516e-08	0.000139762	15	40911526	CHP1
15:40911526:C:T	eQTLGen	eQTLGen_cis_eQTLs	2.7187e-06	0.0078264	15	40911526	C15orf62
15:40912611:A:G	eQTLGen	eQTLGen_cis_eQTLs	2.1332e-11	0	15	40912611	RPAP1
15:40912611:A:G	eQTLGen	eQTLGen_cis_eQTLs	7.3838e-16	0	15	40912611	DNAJC17
15:40912611:A:G	eQTLGen	eQTLGen_cis_eQTLs	5.5144e-06	0.01578	15	40912611	IVD
15:40912611:A:G	eQTLGen	eQTLGen_cis_eQTLs	7.9986e-131	0	15	40912611	RMDN3
15:40912611:A:G	eQTLGen	eQTLGen_cis_eQTLs	1.1383e-174	0	15	40912611	GCHFR
15:40912611:A:G	eQTLGen	eQTLGen_cis_eQTLs	2.4983e-13	0	15	40912611	RPUSD2
15:40912611:A:G	eQTLGen	eQTLGen_cis_eQTLs	4.0276e-89	0	15	40912611	ZFYVE19
15:40912611:A:G	eQTLGen	eQTLGen_cis_eQTLs	2.5916e-08	0.000114642	15	40912611	CHP1
15:40912611:A:G	eQTLGen	eQTLGen_cis_eQTLs	1.487e-05	0.0412401	15	40912611	C15orf62
15:40913840:G:T	eQTLGen	eQTLGen_cis_eQTLs	3.8714e-12	0	15	40913840	RPAP1
15:40913840:G:T	eQTLGen	eQTLGen_cis_eQTLs	3.4097e-17	0	15	40913840	DNAJC17
15:40913840:G:T	eQTLGen	eQTLGen_cis_eQTLs	7.7868e-08	0.000302267	15	40913840	IVD
15:40913840:G:T	eQTLGen	eQTLGen_cis_eQTLs	1.3578e-09	1.30941e-05	15	40913840	KNSTRN
15:40913840:G:T	eQTLGen	eQTLGen_cis_eQTLs	1.9614e-137	0	15	40913840	RMDN3
15:40913840:G:T	eQTLGen	eQTLGen_cis_eQTLs	1.0295e-191	0	15	40913840	GCHFR
15:40913840:G:T	eQTLGen	eQTLGen_cis_eQTLs	5.3412e-12	0	15	40913840	RPUSD2
15:40913840:G:T	eQTLGen	eQTLGen_cis_eQTLs	1.5758e-81	0	15	40913840	ZFYVE19
15:40913840:G:T	eQTLGen	eQTLGen_cis_eQTLs	1.9475e-08	0.000102171	15	40913840	CHP1
15:40913840:G:T	eQTLGen	eQTLGen_cis_eQTLs	2.8133e-06	0.00820575	15	40913840	C15orf62
15:40915190:A:G	eQTLGen	eQTLGen_cis_eQTLs	1.4499e-12	0	15	40915190	RPAP1
15:40915190:A:G	eQTLGen	eQTLGen_cis_eQTLs	3.0874e-18	0	15	40915190	DNAJC17
15:40915190:A:G	eQTLGen	eQTLGen_cis_eQTLs	1.8942e-08	0.000102191	15	40915190	IVD
15:40915190:A:G	eQTLGen	eQTLGen_cis_eQTLs	2.1448e-10	0	15	40915190	KNSTRN
15:40915190:A:G	eQTLGen	eQTLGen_cis_eQTLs	4.2488e-130	0	15	40915190	RMDN3
15:40915190:A:G	eQTLGen	eQTLGen_cis_eQTLs	2.289e-188	0	15	40915190	GCHFR
15:40915190:A:G	eQTLGen	eQTLGen_cis_eQTLs	1.6961e-10	0	15	40915190	RPUSD2
15:40915190:A:G	eQTLGen	eQTLGen_cis_eQTLs	2.4696e-82	0	15	40915190	ZFYVE19
15:40915190:A:G	eQTLGen	eQTLGen_cis_eQTLs	4.4833e-07	0.00143925	15	40915190	CHP1
15:40915190:A:G	eQTLGen	eQTLGen_cis_eQTLs	8.9792e-06	0.0254128	15	40915190	C15orf62
15:40920144:C:T	eQTLGen	eQTLGen_cis_eQTLs	4.3142e-16	0	15	40920144	RPAP1
15:40920144:C:T	eQTLGen	eQTLGen_cis_eQTLs	2.764e-16	0	15	40920144	DNAJC17
15:40920144:C:T	eQTLGen	eQTLGen_cis_eQTLs	7.4472e-12	0	15	40920144	IVD
15:40920144:C:T	eQTLGen	eQTLGen_cis_eQTLs	6.101e-10	0	15	40920144	KNSTRN
15:40920144:C:T	eQTLGen	eQTLGen_cis_eQTLs	1.8845e-137	0	15	40920144	RMDN3
15:40920144:C:T	eQTLGen	eQTLGen_cis_eQTLs	1.7874e-174	0	15	40920144	GCHFR
15:40920144:C:T	eQTLGen	eQTLGen_cis_eQTLs	2.2673e-09	2.6062e-05	15	40920144	RPUSD2
15:40920144:C:T	eQTLGen	eQTLGen_cis_eQTLs	1.2257e-83	0	15	40920144	ZFYVE19
15:40920144:C:T	eQTLGen	eQTLGen_cis_eQTLs	2.459e-07	0.000796714	15	40920144	CHP1
15:40920144:C:T	eQTLGen	eQTLGen_cis_eQTLs	2.3677e-06	0.00692709	15	40920144	C15orf62
15:40922403:C:T	eQTLGen	eQTLGen_cis_eQTLs	7.4235e-13	0	15	40922403	RPAP1
15:40922403:C:T	eQTLGen	eQTLGen_cis_eQTLs	5.4757e-17	0	15	40922403	DNAJC17
15:40922403:C:T	eQTLGen	eQTLGen_cis_eQTLs	3.6791e-08	0.000152333	15	40922403	IVD
15:40922403:C:T	eQTLGen	eQTLGen_cis_eQTLs	1.1505e-09	1.31113e-05	15	40922403	KNSTRN
15:40922403:C:T	eQTLGen	eQTLGen_cis_eQTLs	2.7178e-136	0	15	40922403	RMDN3
15:40922403:C:T	eQTLGen	eQTLGen_cis_eQTLs	8.0779e-192	0	15	40922403	GCHFR
15:40922403:C:T	eQTLGen	eQTLGen_cis_eQTLs	3.184e-11	0	15	40922403	RPUSD2
15:40922403:C:T	eQTLGen	eQTLGen_cis_eQTLs	8.7776e-83	0	15	40922403	ZFYVE19
15:40922403:C:T	eQTLGen	eQTLGen_cis_eQTLs	2.8534e-08	0.000120911	15	40922403	CHP1
15:40922403:C:T	eQTLGen	eQTLGen_cis_eQTLs	2.4918e-06	0.00726237	15	40922403	C15orf62
15:40922915:C:G	eQTLGen	eQTLGen_cis_eQTLs	9.0653e-13	0	15	40922915	RPAP1
15:40922915:C:G	eQTLGen	eQTLGen_cis_eQTLs	4.9448e-17	0	15	40922915	DNAJC17
15:40922915:C:G	eQTLGen	eQTLGen_cis_eQTLs	2.9496e-08	0.000127218	15	40922915	IVD
15:40922915:C:G	eQTLGen	eQTLGen_cis_eQTLs	1.4306e-09	1.30907e-05	15	40922915	KNSTRN
15:40922915:C:G	eQTLGen	eQTLGen_cis_eQTLs	3.6818e-136	0	15	40922915	RMDN3
15:40922915:C:G	eQTLGen	eQTLGen_cis_eQTLs	1.8278e-192	0	15	40922915	GCHFR
15:40922915:C:G	eQTLGen	eQTLGen_cis_eQTLs	3.0363e-11	0	15	40922915	RPUSD2
15:40922915:C:G	eQTLGen	eQTLGen_cis_eQTLs	9.0184e-83	0	15	40922915	ZFYVE19
15:40922915:C:G	eQTLGen	eQTLGen_cis_eQTLs	3.7722e-08	0.000152275	15	40922915	CHP1
15:40922915:C:G	eQTLGen	eQTLGen_cis_eQTLs	2.7187e-06	0.0078264	15	40922915	C15orf62
15:40923912:A:G	eQTLGen	eQTLGen_cis_eQTLs	6.0036e-13	0	15	40923912	RPAP1
15:40923912:A:G	eQTLGen	eQTLGen_cis_eQTLs	4.928e-17	0	15	40923912	DNAJC17
15:40923912:A:G	eQTLGen	eQTLGen_cis_eQTLs	3.4918e-08	0.00014605	15	40923912	IVD
15:40923912:A:G	eQTLGen	eQTLGen_cis_eQTLs	1.1109e-09	1.31156e-05	15	40923912	KNSTRN
15:40923912:A:G	eQTLGen	eQTLGen_cis_eQTLs	3.1871e-136	0	15	40923912	RMDN3
15:40923912:A:G	eQTLGen	eQTLGen_cis_eQTLs	2.8334e-192	0	15	40923912	GCHFR
15:40923912:A:G	eQTLGen	eQTLGen_cis_eQTLs	3.0404e-11	0	15	40923912	RPUSD2
15:40923912:A:G	eQTLGen	eQTLGen_cis_eQTLs	1.238e-82	0	15	40923912	ZFYVE19
15:40923912:A:G	eQTLGen	eQTLGen_cis_eQTLs	2.9028e-08	0.000127243	15	40923912	CHP1
15:40923912:A:G	eQTLGen	eQTLGen_cis_eQTLs	2.6635e-06	0.00765318	15	40923912	C15orf62
15:40924578:A:G	eQTLGen	eQTLGen_cis_eQTLs	5.2141e-13	0	15	40924578	RPAP1
15:40924578:A:G	eQTLGen	eQTLGen_cis_eQTLs	7.0973e-17	0	15	40924578	DNAJC17
15:40924578:A:G	eQTLGen	eQTLGen_cis_eQTLs	3.197e-11	0	15	40924578	IVD
15:40924578:A:G	eQTLGen	eQTLGen_cis_eQTLs	1.8106e-10	0	15	40924578	KNSTRN
15:40924578:A:G	eQTLGen	eQTLGen_cis_eQTLs	5.5241e-130	0	15	40924578	RMDN3
15:40924578:A:G	eQTLGen	eQTLGen_cis_eQTLs	9.473e-180	0	15	40924578	GCHFR
15:40924578:A:G	eQTLGen	eQTLGen_cis_eQTLs	1.7834e-09	1.30617e-05	15	40924578	RPUSD2
15:40924578:A:G	eQTLGen	eQTLGen_cis_eQTLs	9.9982e-96	0	15	40924578	ZFYVE19
15:40924578:A:G	eQTLGen	eQTLGen_cis_eQTLs	9.9848e-08	0.000345521	15	40924578	CHP1
15:40924578:A:G	eQTLGen	eQTLGen_cis_eQTLs	1.1894e-06	0.00360548	15	40924578	C15orf62
15:40926979:A:G	eQTLGen	eQTLGen_cis_eQTLs	1.0438e-12	0	15	40926979	RPAP1
15:40926979:A:G	eQTLGen	eQTLGen_cis_eQTLs	1.4113e-17	0	15	40926979	DNAJC17
15:40926979:A:G	eQTLGen	eQTLGen_cis_eQTLs	3.7211e-08	0.000152313	15	40926979	IVD
15:40926979:A:G	eQTLGen	eQTLGen_cis_eQTLs	5.9105e-10	0	15	40926979	KNSTRN
15:40926979:A:G	eQTLGen	eQTLGen_cis_eQTLs	1.3413e-137	0	15	40926979	RMDN3
15:40926979:A:G	eQTLGen	eQTLGen_cis_eQTLs	3.2856e-192	0	15	40926979	GCHFR
15:40926979:A:G	eQTLGen	eQTLGen_cis_eQTLs	1.7925e-11	0	15	40926979	RPUSD2
15:40926979:A:G	eQTLGen	eQTLGen_cis_eQTLs	4.1922e-83	0	15	40926979	ZFYVE19
15:40926979:A:G	eQTLGen	eQTLGen_cis_eQTLs	2.2139e-08	0.000108453	15	40926979	CHP1
15:40926979:A:G	eQTLGen	eQTLGen_cis_eQTLs	3.2054e-06	0.00926832	15	40926979	C15orf62
15:40931287:A:G	eQTLGen	eQTLGen_cis_eQTLs	1.1638e-12	0	15	40931287	RPAP1
15:40931287:A:G	eQTLGen	eQTLGen_cis_eQTLs	7.6716e-17	0	15	40931287	DNAJC17
15:40931287:A:G	eQTLGen	eQTLGen_cis_eQTLs	2.191e-08	0.000108453	15	40931287	IVD
15:40931287:A:G	eQTLGen	eQTLGen_cis_eQTLs	1.1095e-09	1.31156e-05	15	40931287	KNSTRN
15:40931287:A:G	eQTLGen	eQTLGen_cis_eQTLs	1.7978e-136	0	15	40931287	RMDN3
15:40931287:A:G	eQTLGen	eQTLGen_cis_eQTLs	1.9021e-190	0	15	40931287	GCHFR
15:40931287:A:G	eQTLGen	eQTLGen_cis_eQTLs	2.3829e-11	0	15	40931287	RPUSD2
15:40931287:A:G	eQTLGen	eQTLGen_cis_eQTLs	1.5399e-81	0	15	40931287	ZFYVE19
15:40931287:A:G	eQTLGen	eQTLGen_cis_eQTLs	2.8274e-08	0.000120919	15	40931287	CHP1
15:40931287:A:G	eQTLGen	eQTLGen_cis_eQTLs	3.1103e-06	0.00895134	15	40931287	C15orf62
15:40931708:A:G	eQTLGen	eQTLGen_cis_eQTLs	5.7114e-13	0	15	40931708	RPAP1
15:40931708:A:G	eQTLGen	eQTLGen_cis_eQTLs	5.6552e-17	0	15	40931708	DNAJC17
15:40931708:A:G	eQTLGen	eQTLGen_cis_eQTLs	3.9293e-08	0.000158589	15	40931708	IVD
15:40931708:A:G	eQTLGen	eQTLGen_cis_eQTLs	1.4611e-09	1.30864e-05	15	40931708	KNSTRN
15:40931708:A:G	eQTLGen	eQTLGen_cis_eQTLs	7.7234e-136	0	15	40931708	RMDN3
15:40931708:A:G	eQTLGen	eQTLGen_cis_eQTLs	1.4421e-192	0	15	40931708	GCHFR
15:40931708:A:G	eQTLGen	eQTLGen_cis_eQTLs	3.3751e-11	0	15	40931708	RPUSD2
15:40931708:A:G	eQTLGen	eQTLGen_cis_eQTLs	3.3227e-83	0	15	40931708	ZFYVE19
15:40931708:A:G	eQTLGen	eQTLGen_cis_eQTLs	4.2919e-08	0.000164828	15	40931708	CHP1
15:40931708:A:G	eQTLGen	eQTLGen_cis_eQTLs	2.1884e-06	0.00644809	15	40931708	C15orf62
15:40936606:A:G	eQTLGen	eQTLGen_cis_eQTLs	3.837e-16	0	15	40936606	RPAP1
15:40936606:A:G	eQTLGen	eQTLGen_cis_eQTLs	3.515e-16	0	15	40936606	DNAJC17
15:40936606:A:G	eQTLGen	eQTLGen_cis_eQTLs	7.9526e-12	0	15	40936606	IVD
15:40936606:A:G	eQTLGen	eQTLGen_cis_eQTLs	5.3323e-10	0	15	40936606	KNSTRN
15:40936606:A:G	eQTLGen	eQTLGen_cis_eQTLs	2.8533e-137	0	15	40936606	RMDN3
15:40936606:A:G	eQTLGen	eQTLGen_cis_eQTLs	1.4642e-175	0	15	40936606	GCHFR
15:40936606:A:G	eQTLGen	eQTLGen_cis_eQTLs	2.6553e-09	2.60213e-05	15	40936606	RPUSD2
15:40936606:A:G	eQTLGen	eQTLGen_cis_eQTLs	1.59e-83	0	15	40936606	ZFYVE19
15:40936606:A:G	eQTLGen	eQTLGen_cis_eQTLs	1.7854e-07	0.000605909	15	40936606	CHP1
15:40936606:A:G	eQTLGen	eQTLGen_cis_eQTLs	2.9453e-06	0.00855916	15	40936606	C15orf62
15:40939448:A:G	eQTLGen	eQTLGen_cis_eQTLs	1.2266e-10	0	15	40939448	RPAP1
15:40939448:A:G	eQTLGen	eQTLGen_cis_eQTLs	6.7115e-15	0	15	40939448	DNAJC17
15:40939448:A:G	eQTLGen	eQTLGen_cis_eQTLs	2.4024e-08	0.000114723	15	40939448	IVD
15:40939448:A:G	eQTLGen	eQTLGen_cis_eQTLs	3.1766e-09	2.59774e-05	15	40939448	KNSTRN
15:40939448:A:G	eQTLGen	eQTLGen_cis_eQTLs	1.2382e-137	0	15	40939448	RMDN3
15:40939448:A:G	eQTLGen	eQTLGen_cis_eQTLs	1.3105e-176	0	15	40939448	GCHFR
15:40939448:A:G	eQTLGen	eQTLGen_cis_eQTLs	1.0278e-10	0	15	40939448	RPUSD2
15:40939448:A:G	eQTLGen	eQTLGen_cis_eQTLs	1.6452e-75	0	15	40939448	ZFYVE19
15:40939448:A:G	eQTLGen	eQTLGen_cis_eQTLs	1.1221e-05	0.0315896	15	40939448	CHST14
15:40939448:A:G	eQTLGen	eQTLGen_cis_eQTLs	7.8562e-08	0.000302267	15	40939448	CHP1
15:40939652:A:G	eQTLGen	eQTLGen_cis_eQTLs	1.6015e-12	0	15	40939652	RPAP1
15:40939652:A:G	eQTLGen	eQTLGen_cis_eQTLs	5.1885e-16	0	15	40939652	DNAJC17
15:40939652:A:G	eQTLGen	eQTLGen_cis_eQTLs	6.7191e-09	4.51584e-05	15	40939652	IVD
15:40939652:A:G	eQTLGen	eQTLGen_cis_eQTLs	6.2849e-11	0	15	40939652	KNSTRN
15:40939652:A:G	eQTLGen	eQTLGen_cis_eQTLs	6.9219e-134	0	15	40939652	RMDN3
15:40939652:A:G	eQTLGen	eQTLGen_cis_eQTLs	1.1935e-187	0	15	40939652	GCHFR
15:40939652:A:G	eQTLGen	eQTLGen_cis_eQTLs	6.5507e-11	0	15	40939652	RPUSD2
15:40939652:A:G	eQTLGen	eQTLGen_cis_eQTLs	1.3122e-79	0	15	40939652	ZFYVE19
15:40939652:A:G	eQTLGen	eQTLGen_cis_eQTLs	1.544e-08	8.3232e-05	15	40939652	CHP1
15:40939652:A:G	eQTLGen	eQTLGen_cis_eQTLs	1.6414e-06	0.00486572	15	40939652	C15orf62
15:40941062:C:G	eQTLGen	eQTLGen_cis_eQTLs	8.7412e-13	0	15	40941062	RPAP1
15:40941062:C:G	eQTLGen	eQTLGen_cis_eQTLs	2.7481e-17	0	15	40941062	DNAJC17
15:40941062:C:G	eQTLGen	eQTLGen_cis_eQTLs	3.3364e-08	0.000139762	15	40941062	IVD
15:40941062:C:G	eQTLGen	eQTLGen_cis_eQTLs	2.3293e-09	2.60518e-05	15	40941062	KNSTRN
15:40941062:C:G	eQTLGen	eQTLGen_cis_eQTLs	5.5358e-136	0	15	40941062	RMDN3
15:40941062:C:G	eQTLGen	eQTLGen_cis_eQTLs	3.5067e-192	0	15	40941062	GCHFR
15:40941062:C:G	eQTLGen	eQTLGen_cis_eQTLs	1.9356e-11	0	15	40941062	RPUSD2
15:40941062:C:G	eQTLGen	eQTLGen_cis_eQTLs	1.6859e-82	0	15	40941062	ZFYVE19
15:40941062:C:G	eQTLGen	eQTLGen_cis_eQTLs	3.1624e-08	0.000139842	15	40941062	CHP1
15:40941062:C:G	eQTLGen	eQTLGen_cis_eQTLs	3.7677e-06	0.0108584	15	40941062	C15orf62
15:40948886:C:G	eQTLGen	eQTLGen_cis_eQTLs	4.3659e-12	0	15	40948886	RPAP1
15:40948886:C:G	eQTLGen	eQTLGen_cis_eQTLs	3.8297e-17	0	15	40948886	DNAJC17
15:40948886:C:G	eQTLGen	eQTLGen_cis_eQTLs	2.0116e-08	0.000108515	15	40948886	IVD
15:40948886:C:G	eQTLGen	eQTLGen_cis_eQTLs	2.2673e-09	2.6062e-05	15	40948886	KNSTRN
15:40948886:C:G	eQTLGen	eQTLGen_cis_eQTLs	1.2259e-135	0	15	40948886	RMDN3
15:40948886:C:G	eQTLGen	eQTLGen_cis_eQTLs	3.337e-191	0	15	40948886	GCHFR
15:40948886:C:G	eQTLGen	eQTLGen_cis_eQTLs	2.2195e-11	0	15	40948886	RPUSD2
15:40948886:C:G	eQTLGen	eQTLGen_cis_eQTLs	1.5474e-83	0	15	40948886	ZFYVE19
15:40948886:C:G	eQTLGen	eQTLGen_cis_eQTLs	2.1935e-08	0.000108453	15	40948886	CHP1
15:40948886:C:G	eQTLGen	eQTLGen_cis_eQTLs	5.6201e-06	0.016018	15	40948886	C15orf62
15:40950163:A:T	eQTLGen	eQTLGen_cis_eQTLs	3.9044e-12	0	15	40950163	RPAP1
15:40950163:A:T	eQTLGen	eQTLGen_cis_eQTLs	3.1249e-17	0	15	40950163	DNAJC17
15:40950163:A:T	eQTLGen	eQTLGen_cis_eQTLs	2.8731e-08	0.000127267	15	40950163	IVD
15:40950163:A:T	eQTLGen	eQTLGen_cis_eQTLs	1.9538e-09	1.95784e-05	15	40950163	KNSTRN
15:40950163:A:T	eQTLGen	eQTLGen_cis_eQTLs	5.0117e-136	0	15	40950163	RMDN3
15:40950163:A:T	eQTLGen	eQTLGen_cis_eQTLs	2.9186e-192	0	15	40950163	GCHFR
15:40950163:A:T	eQTLGen	eQTLGen_cis_eQTLs	2.8796e-11	0	15	40950163	RPUSD2
15:40950163:A:T	eQTLGen	eQTLGen_cis_eQTLs	3.981e-84	0	15	40950163	ZFYVE19
15:40950163:A:T	eQTLGen	eQTLGen_cis_eQTLs	2.6215e-08	0.000114635	15	40950163	CHP1
15:40950163:A:T	eQTLGen	eQTLGen_cis_eQTLs	8.4207e-06	0.0237663	15	40950163	C15orf62
15:40956681:C:G	eQTLGen	eQTLGen_cis_eQTLs	5.1835e-13	0	15	40956681	RPAP1
15:40956681:C:G	eQTLGen	eQTLGen_cis_eQTLs	5.1229e-18	0	15	40956681	DNAJC17
15:40956681:C:G	eQTLGen	eQTLGen_cis_eQTLs	2.6877e-10	0	15	40956681	IVD
15:40956681:C:G	eQTLGen	eQTLGen_cis_eQTLs	1.7334e-09	1.30634e-05	15	40956681	KNSTRN
15:40956681:C:G	eQTLGen	eQTLGen_cis_eQTLs	1.1719e-137	0	15	40956681	RMDN3
15:40956681:C:G	eQTLGen	eQTLGen_cis_eQTLs	1.0026e-220	0	15	40956681	GCHFR
15:40956681:C:G	eQTLGen	eQTLGen_cis_eQTLs	2.2798e-12	0	15	40956681	RPUSD2
15:40956681:C:G	eQTLGen	eQTLGen_cis_eQTLs	4.9952e-93	0	15	40956681	ZFYVE19
15:40956681:C:G	eQTLGen	eQTLGen_cis_eQTLs	3.0091e-06	0.00873246	15	40956681	CHST14
15:40956681:C:G	eQTLGen	eQTLGen_cis_eQTLs	2.5328e-08	0.000114686	15	40956681	CHP1
15:40956681:C:G	eQTLGen	eQTLGen_cis_eQTLs	6.3138e-06	0.0180229	15	40956681	C15orf62
15:40961189:C:T	eQTLGen	eQTLGen_cis_eQTLs	3.2239e-12	0	15	40961189	RPAP1
15:40961189:C:T	eQTLGen	eQTLGen_cis_eQTLs	3.2357e-16	0	15	40961189	DNAJC17
15:40961189:C:T	eQTLGen	eQTLGen_cis_eQTLs	3.421e-08	0.000146087	15	40961189	IVD
15:40961189:C:T	eQTLGen	eQTLGen_cis_eQTLs	2.0525e-09	1.9572e-05	15	40961189	KNSTRN
15:40961189:C:T	eQTLGen	eQTLGen_cis_eQTLs	1.4877e-136	0	15	40961189	RMDN3
15:40961189:C:T	eQTLGen	eQTLGen_cis_eQTLs	2.6587e-193	0	15	40961189	GCHFR
15:40961189:C:T	eQTLGen	eQTLGen_cis_eQTLs	9.7615e-11	0	15	40961189	RPUSD2
15:40961189:C:T	eQTLGen	eQTLGen_cis_eQTLs	1.3348e-84	0	15	40961189	ZFYVE19
15:40961189:C:T	eQTLGen	eQTLGen_cis_eQTLs	1.9816e-08	0.000108529	15	40961189	CHP1
15:40961189:C:T	eQTLGen	eQTLGen_cis_eQTLs	8.3659e-06	0.0236052	15	40961189	C15orf62
15:40963034:A:T	eQTLGen	eQTLGen_cis_eQTLs	6.2461e-13	0	15	40963034	RPAP1
15:40963034:A:T	eQTLGen	eQTLGen_cis_eQTLs	7.2552e-17	0	15	40963034	DNAJC17
15:40963034:A:T	eQTLGen	eQTLGen_cis_eQTLs	3.2687e-08	0.000139789	15	40963034	IVD
15:40963034:A:T	eQTLGen	eQTLGen_cis_eQTLs	1.6869e-09	1.30685e-05	15	40963034	KNSTRN
15:40963034:A:T	eQTLGen	eQTLGen_cis_eQTLs	2.0517e-137	0	15	40963034	RMDN3
15:40963034:A:T	eQTLGen	eQTLGen_cis_eQTLs	2.2006e-194	0	15	40963034	GCHFR
15:40963034:A:T	eQTLGen	eQTLGen_cis_eQTLs	3.0542e-10	0	15	40963034	RPUSD2
15:40963034:A:T	eQTLGen	eQTLGen_cis_eQTLs	3.7403e-84	0	15	40963034	ZFYVE19
15:40963034:A:T	eQTLGen	eQTLGen_cis_eQTLs	4.6921e-08	0.000183637	15	40963034	CHP1
15:40963034:A:T	eQTLGen	eQTLGen_cis_eQTLs	5.038e-06	0.0145698	15	40963034	C15orf62
15:40964393:C:T	eQTLGen	eQTLGen_cis_eQTLs	3.1882e-13	0	15	40964393	RPAP1
15:40964393:C:T	eQTLGen	eQTLGen_cis_eQTLs	1.9715e-16	0	15	40964393	DNAJC17
15:40964393:C:T	eQTLGen	eQTLGen_cis_eQTLs	7.2768e-08	0.000289928	15	40964393	IVD
15:40964393:C:T	eQTLGen	eQTLGen_cis_eQTLs	1.2154e-09	1.31087e-05	15	40964393	KNSTRN
15:40964393:C:T	eQTLGen	eQTLGen_cis_eQTLs	6.455e-135	0	15	40964393	RMDN3
15:40964393:C:T	eQTLGen	eQTLGen_cis_eQTLs	6.2211e-195	0	15	40964393	GCHFR
15:40964393:C:T	eQTLGen	eQTLGen_cis_eQTLs	6.0394e-10	0	15	40964393	RPUSD2
15:40964393:C:T	eQTLGen	eQTLGen_cis_eQTLs	3.9202e-85	0	15	40964393	ZFYVE19
15:40964393:C:T	eQTLGen	eQTLGen_cis_eQTLs	4.8207e-08	0.000189909	15	40964393	CHP1
15:40964393:C:T	eQTLGen	eQTLGen_cis_eQTLs	8.0519e-06	0.0228239	15	40964393	C15orf62
15:40965035:C:T	eQTLGen	eQTLGen_cis_eQTLs	1.9634e-08	0.000102152	15	40965035	RPAP1
15:40965035:C:T	eQTLGen	eQTLGen_cis_eQTLs	6.7999e-13	0	15	40965035	DNAJC17
15:40965035:C:T	eQTLGen	eQTLGen_cis_eQTLs	3.5281e-07	0.00113327	15	40965035	IVD
15:40965035:C:T	eQTLGen	eQTLGen_cis_eQTLs	5.3527e-10	0	15	40965035	KNSTRN
15:40965035:C:T	eQTLGen	eQTLGen_cis_eQTLs	1.4197e-96	0	15	40965035	RMDN3
15:40965035:C:T	eQTLGen	eQTLGen_cis_eQTLs	2.2812e-133	0	15	40965035	GCHFR
15:40965035:C:T	eQTLGen	eQTLGen_cis_eQTLs	2.6135e-09	2.60264e-05	15	40965035	RPUSD2
15:40965035:C:T	eQTLGen	eQTLGen_cis_eQTLs	1.1938e-55	0	15	40965035	ZFYVE19
15:40965037:A:G	eQTLGen	eQTLGen_cis_eQTLs	3.9921e-08	0.000158579	15	40965037	RPAP1
15:40965037:A:G	eQTLGen	eQTLGen_cis_eQTLs	2.4213e-13	0	15	40965037	DNAJC17
15:40965037:A:G	eQTLGen	eQTLGen_cis_eQTLs	8.6781e-10	1.31536e-05	15	40965037	IVD
15:40965037:A:G	eQTLGen	eQTLGen_cis_eQTLs	5.1477e-11	0	15	40965037	KNSTRN
15:40965037:A:G	eQTLGen	eQTLGen_cis_eQTLs	2.0971e-88	0	15	40965037	RMDN3
15:40965037:A:G	eQTLGen	eQTLGen_cis_eQTLs	4.4857e-124	0	15	40965037	GCHFR
15:40965037:A:G	eQTLGen	eQTLGen_cis_eQTLs	4.7606e-10	0	15	40965037	RPUSD2
15:40965037:A:G	eQTLGen	eQTLGen_cis_eQTLs	1.6241e-62	0	15	40965037	ZFYVE19
15:40965039:C:T	eQTLGen	eQTLGen_cis_eQTLs	1.1311e-08	5.7796e-05	15	40965039	RPAP1
15:40965039:C:T	eQTLGen	eQTLGen_cis_eQTLs	4.5267e-13	0	15	40965039	DNAJC17
15:40965039:C:T	eQTLGen	eQTLGen_cis_eQTLs	3.6763e-07	0.00115156	15	40965039	IVD
15:40965039:C:T	eQTLGen	eQTLGen_cis_eQTLs	5.9632e-10	0	15	40965039	KNSTRN
15:40965039:C:T	eQTLGen	eQTLGen_cis_eQTLs	5.1564e-97	0	15	40965039	RMDN3
15:40965039:C:T	eQTLGen	eQTLGen_cis_eQTLs	1.917e-134	0	15	40965039	GCHFR
15:40965039:C:T	eQTLGen	eQTLGen_cis_eQTLs	2.3871e-09	2.60468e-05	15	40965039	RPUSD2
15:40965039:C:T	eQTLGen	eQTLGen_cis_eQTLs	3.0525e-56	0	15	40965039	ZFYVE19
15:40965044:A:G	eQTLGen	eQTLGen_cis_eQTLs	1.6289e-08	8.95885e-05	15	40965044	RPAP1
15:40965044:A:G	eQTLGen	eQTLGen_cis_eQTLs	3.0812e-13	0	15	40965044	DNAJC17
15:40965044:A:G	eQTLGen	eQTLGen_cis_eQTLs	4.2904e-07	0.00135937	15	40965044	IVD
15:40965044:A:G	eQTLGen	eQTLGen_cis_eQTLs	3.2241e-10	0	15	40965044	KNSTRN
15:40965044:A:G	eQTLGen	eQTLGen_cis_eQTLs	2.5627e-98	0	15	40965044	RMDN3
15:40965044:A:G	eQTLGen	eQTLGen_cis_eQTLs	1.432e-134	0	15	40965044	GCHFR
15:40965044:A:G	eQTLGen	eQTLGen_cis_eQTLs	1.1305e-09	1.3113e-05	15	40965044	RPUSD2
15:40965044:A:G	eQTLGen	eQTLGen_cis_eQTLs	2.6243e-55	0	15	40965044	ZFYVE19
15:40969222:C:G	eQTLGen	eQTLGen_cis_eQTLs	3.4716e-14	0	15	40969222	RPAP1
15:40969222:C:G	eQTLGen	eQTLGen_cis_eQTLs	5.2659e-17	0	15	40969222	DNAJC17
15:40969222:C:G	eQTLGen	eQTLGen_cis_eQTLs	2.2316e-124	0	15	40969222	RMDN3
15:40969222:C:G	eQTLGen	eQTLGen_cis_eQTLs	2.2259e-186	0	15	40969222	GCHFR
15:40969222:C:G	eQTLGen	eQTLGen_cis_eQTLs	1.263e-08	7.05716e-05	15	40969222	RPUSD2
15:40969222:C:G	eQTLGen	eQTLGen_cis_eQTLs	6.9334e-83	0	15	40969222	ZFYVE19
15:40969222:C:G	eQTLGen	eQTLGen_cis_eQTLs	7.1963e-08	0.000289946	15	40969222	CHP1
15:40969222:C:G	eQTLGen	eQTLGen_cis_eQTLs	1.2547e-06	0.00384052	15	40969222	C15orf62
15:40989021:C:T	eQTLGen	eQTLGen_cis_eQTLs	3.1336e-12	0	15	40989021	RPAP1
15:40989021:C:T	eQTLGen	eQTLGen_cis_eQTLs	4.9061e-16	0	15	40989021	DNAJC17
15:40989021:C:T	eQTLGen	eQTLGen_cis_eQTLs	3.1275e-07	0.00101731	15	40989021	IVD
15:40989021:C:T	eQTLGen	eQTLGen_cis_eQTLs	2.4284e-09	2.60417e-05	15	40989021	KNSTRN
15:40989021:C:T	eQTLGen	eQTLGen_cis_eQTLs	1.2554e-144	0	15	40989021	RMDN3
15:40989021:C:T	eQTLGen	eQTLGen_cis_eQTLs	8.359e-203	0	15	40989021	GCHFR
15:40989021:C:T	eQTLGen	eQTLGen_cis_eQTLs	2.6575e-11	0	15	40989021	RPUSD2
15:40989021:C:T	eQTLGen	eQTLGen_cis_eQTLs	3.3354e-82	0	15	40989021	ZFYVE19
15:40989021:C:T	eQTLGen	eQTLGen_cis_eQTLs	2.196e-09	1.9558e-05	15	40989021	CHP1
15:40989021:C:T	eQTLGen	eQTLGen_cis_eQTLs	1.0569e-05	0.0298348	15	40989021	C15orf62
15:40994584:A:G	eQTLGen	eQTLGen_cis_eQTLs	2.5161e-12	0	15	40994584	RPAP1
15:40994584:A:G	eQTLGen	eQTLGen_cis_eQTLs	4.8101e-16	0	15	40994584	DNAJC17
15:40994584:A:G	eQTLGen	eQTLGen_cis_eQTLs	3.5882e-07	0.00113946	15	40994584	IVD
15:40994584:A:G	eQTLGen	eQTLGen_cis_eQTLs	2.0199e-09	1.95733e-05	15	40994584	KNSTRN
15:40994584:A:G	eQTLGen	eQTLGen_cis_eQTLs	3.9824e-146	0	15	40994584	RMDN3
15:40994584:A:G	eQTLGen	eQTLGen_cis_eQTLs	5.6543e-206	0	15	40994584	GCHFR
15:40994584:A:G	eQTLGen	eQTLGen_cis_eQTLs	3.1754e-11	0	15	40994584	RPUSD2
15:40994584:A:G	eQTLGen	eQTLGen_cis_eQTLs	2.4119e-80	0	15	40994584	ZFYVE19
15:40994584:A:G	eQTLGen	eQTLGen_cis_eQTLs	3.7605e-09	2.59403e-05	15	40994584	CHP1
15:40994584:A:G	eQTLGen	eQTLGen_cis_eQTLs	1.0185e-05	0.0286742	15	40994584	C15orf62
15:40998342:G:T	eQTLGen	eQTLGen_cis_eQTLs	1.6125e-11	0	15	40998342	RPAP1
15:40998342:G:T	eQTLGen	eQTLGen_cis_eQTLs	8.824e-16	0	15	40998342	DNAJC17
15:40998342:G:T	eQTLGen	eQTLGen_cis_eQTLs	3.4654e-07	0.00110237	15	40998342	IVD
15:40998342:G:T	eQTLGen	eQTLGen_cis_eQTLs	2.0026e-09	1.95746e-05	15	40998342	KNSTRN
15:40998342:G:T	eQTLGen	eQTLGen_cis_eQTLs	1.9757e-145	0	15	40998342	RMDN3
15:40998342:G:T	eQTLGen	eQTLGen_cis_eQTLs	4.3202e-205	0	15	40998342	GCHFR
15:40998342:G:T	eQTLGen	eQTLGen_cis_eQTLs	2.1362e-11	0	15	40998342	RPUSD2
15:40998342:G:T	eQTLGen	eQTLGen_cis_eQTLs	1.0411e-81	0	15	40998342	ZFYVE19
15:40998342:G:T	eQTLGen	eQTLGen_cis_eQTLs	1.978e-09	1.95771e-05	15	40998342	CHP1
15:40998342:G:T	eQTLGen	eQTLGen_cis_eQTLs	1.3186e-05	0.0368418	15	40998342	C15orf62
15:41000508:C:T	eQTLGen	eQTLGen_cis_eQTLs	4.3822e-13	0	15	41000508	RPAP1
15:41000508:C:T	eQTLGen	eQTLGen_cis_eQTLs	1.0889e-15	0	15	41000508	DNAJC17
15:41000508:C:T	eQTLGen	eQTLGen_cis_eQTLs	1.9822e-07	0.000655022	15	41000508	IVD
15:41000508:C:T	eQTLGen	eQTLGen_cis_eQTLs	1.9418e-09	1.9581e-05	15	41000508	KNSTRN
15:41000508:C:T	eQTLGen	eQTLGen_cis_eQTLs	2.7055e-143	0	15	41000508	RMDN3
15:41000508:C:T	eQTLGen	eQTLGen_cis_eQTLs	5.0442e-203	0	15	41000508	GCHFR
15:41000508:C:T	eQTLGen	eQTLGen_cis_eQTLs	1.3361e-09	1.3095e-05	15	41000508	RPUSD2
15:41000508:C:T	eQTLGen	eQTLGen_cis_eQTLs	4.7356e-87	0	15	41000508	ZFYVE19
15:41000508:C:T	eQTLGen	eQTLGen_cis_eQTLs	1.5712e-08	8.3232e-05	15	41000508	CHP1
15:41000508:C:T	eQTLGen	eQTLGen_cis_eQTLs	9.8518e-06	0.0278277	15	41000508	C15orf62
15:41005949:C:T	eQTLGen	eQTLGen_cis_eQTLs	1.0297e-07	0.000351737	15	41005949	RPAP1
15:41005949:C:T	eQTLGen	eQTLGen_cis_eQTLs	1.1388e-12	0	15	41005949	DNAJC17
15:41005949:C:T	eQTLGen	eQTLGen_cis_eQTLs	1.1846e-05	0.0332859	15	41005949	IVD
15:41005949:C:T	eQTLGen	eQTLGen_cis_eQTLs	1.4566e-08	7.04812e-05	15	41005949	KNSTRN
15:41005949:C:T	eQTLGen	eQTLGen_cis_eQTLs	8.5969e-106	0	15	41005949	RMDN3
15:41005949:C:T	eQTLGen	eQTLGen_cis_eQTLs	2.0017e-143	0	15	41005949	GCHFR
15:41005949:C:T	eQTLGen	eQTLGen_cis_eQTLs	1.0512e-10	0	15	41005949	RPUSD2
15:41005949:C:T	eQTLGen	eQTLGen_cis_eQTLs	3.6065e-59	0	15	41005949	ZFYVE19
15:41015751:A:G	eQTLGen	eQTLGen_cis_eQTLs	1.7136e-12	0	15	41015751	RPAP1
15:41015751:A:G	eQTLGen	eQTLGen_cis_eQTLs	1.9294e-15	0	15	41015751	DNAJC17
15:41015751:A:G	eQTLGen	eQTLGen_cis_eQTLs	6.0379e-07	0.00195137	15	41015751	IVD
15:41015751:A:G	eQTLGen	eQTLGen_cis_eQTLs	4.3896e-09	3.23771e-05	15	41015751	KNSTRN
15:41015751:A:G	eQTLGen	eQTLGen_cis_eQTLs	9.0825e-146	0	15	41015751	RMDN3
15:41015751:A:G	eQTLGen	eQTLGen_cis_eQTLs	6.2754e-206	0	15	41015751	GCHFR
15:41015751:A:G	eQTLGen	eQTLGen_cis_eQTLs	5.5567e-11	0	15	41015751	RPUSD2
15:41015751:A:G	eQTLGen	eQTLGen_cis_eQTLs	1.0468e-80	0	15	41015751	ZFYVE19
15:41015751:A:G	eQTLGen	eQTLGen_cis_eQTLs	4.2284e-09	3.23813e-05	15	41015751	CHP1
15:41015751:A:G	eQTLGen	eQTLGen_cis_eQTLs	1.5212e-05	0.041997	15	41015751	C15orf62
15:41021280:C:G	eQTLGen	eQTLGen_cis_eQTLs	1.8493e-12	0	15	41021280	RPAP1
15:41021280:C:G	eQTLGen	eQTLGen_cis_eQTLs	1.7372e-15	0	15	41021280	DNAJC17
15:41021280:C:G	eQTLGen	eQTLGen_cis_eQTLs	6.1388e-07	0.00198178	15	41021280	IVD
15:41021280:C:G	eQTLGen	eQTLGen_cis_eQTLs	4.4967e-09	3.23687e-05	15	41021280	KNSTRN
15:41021280:C:G	eQTLGen	eQTLGen_cis_eQTLs	1.5674e-145	0	15	41021280	RMDN3
15:41021280:C:G	eQTLGen	eQTLGen_cis_eQTLs	2.3283e-205	0	15	41021280	GCHFR
15:41021280:C:G	eQTLGen	eQTLGen_cis_eQTLs	6.8274e-11	0	15	41021280	RPUSD2
15:41021280:C:G	eQTLGen	eQTLGen_cis_eQTLs	4.0898e-81	0	15	41021280	ZFYVE19
15:41021280:C:G	eQTLGen	eQTLGen_cis_eQTLs	3.6483e-09	2.59471e-05	15	41021280	CHP1
15:41021280:C:G	eQTLGen	eQTLGen_cis_eQTLs	1.4722e-05	0.0407804	15	41021280	C15orf62
15:41029667:C:T	eQTLGen	eQTLGen_cis_eQTLs	3.8495e-12	0	15	41029667	RPAP1
15:41029667:C:T	eQTLGen	eQTLGen_cis_eQTLs	1.4813e-16	0	15	41029667	DNAJC17
15:41029667:C:T	eQTLGen	eQTLGen_cis_eQTLs	3.4109e-07	0.00109032	15	41029667	IVD
15:41029667:C:T	eQTLGen	eQTLGen_cis_eQTLs	1.9854e-09	1.95759e-05	15	41029667	KNSTRN
15:41029667:C:T	eQTLGen	eQTLGen_cis_eQTLs	6.8283e-141	0	15	41029667	RMDN3
15:41029667:C:T	eQTLGen	eQTLGen_cis_eQTLs	4.0811e-198	0	15	41029667	GCHFR
15:41029667:C:T	eQTLGen	eQTLGen_cis_eQTLs	5.4836e-10	0	15	41029667	RPUSD2
15:41029667:C:T	eQTLGen	eQTLGen_cis_eQTLs	2.5346e-81	0	15	41029667	ZFYVE19
15:41029667:C:T	eQTLGen	eQTLGen_cis_eQTLs	1.322e-08	7.05309e-05	15	41029667	CHP1
15:41048058:A:G	eQTLGen	eQTLGen_cis_eQTLs	1.6131e-12	0	15	41048058	RPAP1
15:41048058:A:G	eQTLGen	eQTLGen_cis_eQTLs	2.6516e-16	0	15	41048058	DNAJC17
15:41048058:A:G	eQTLGen	eQTLGen_cis_eQTLs	6.654e-07	0.00206052	15	41048058	IVD
15:41048058:A:G	eQTLGen	eQTLGen_cis_eQTLs	8.6028e-09	5.79524e-05	15	41048058	KNSTRN
15:41048058:A:G	eQTLGen	eQTLGen_cis_eQTLs	2.2179e-144	0	15	41048058	RMDN3
15:41048058:A:G	eQTLGen	eQTLGen_cis_eQTLs	2.3276e-203	0	15	41048058	GCHFR
15:41048058:A:G	eQTLGen	eQTLGen_cis_eQTLs	1.1853e-10	0	15	41048058	RPUSD2
15:41048058:A:G	eQTLGen	eQTLGen_cis_eQTLs	7.7455e-82	0	15	41048058	ZFYVE19
15:41048058:A:G	eQTLGen	eQTLGen_cis_eQTLs	6.3983e-09	4.51729e-05	15	41048058	CHP1
15:41048058:A:G	eQTLGen	eQTLGen_cis_eQTLs	1.1262e-05	0.0317105	15	41048058	C15orf62
15:50655171:C:T	eQTLGen	eQTLGen_cis_eQTLs	4.3205e-26	0	15	50655171	ATP8B4
15:50655171:C:T	eQTLGen	eQTLGen_cis_eQTLs	3.2748e-29	0	15	50655171	GABPB1
15:50655171:C:T	eQTLGen	eQTLGen_cis_eQTLs	1.6337e-14	0	15	50655171	USP8
15:50656121:A:C	eQTLGen	eQTLGen_cis_eQTLs	4.5861e-26	0	15	50656121	ATP8B4
15:50656121:A:C	eQTLGen	eQTLGen_cis_eQTLs	2.7325e-29	0	15	50656121	GABPB1
15:50656121:A:C	eQTLGen	eQTLGen_cis_eQTLs	1.5133e-14	0	15	50656121	USP8
15:50656449:A:G	eQTLGen	eQTLGen_cis_eQTLs	3.5701e-25	0	15	50656449	ATP8B4
15:50656449:A:G	eQTLGen	eQTLGen_cis_eQTLs	1.922e-28	0	15	50656449	GABPB1
15:50656449:A:G	eQTLGen	eQTLGen_cis_eQTLs	3.1114e-14	0	15	50656449	USP8
15:50656574:C:G	eQTLGen	eQTLGen_cis_eQTLs	4.8991e-26	0	15	50656574	ATP8B4
15:50656574:C:G	eQTLGen	eQTLGen_cis_eQTLs	2.7264e-29	0	15	50656574	GABPB1
15:50656574:C:G	eQTLGen	eQTLGen_cis_eQTLs	1.8249e-14	0	15	50656574	USP8
15:50659636:C:T	eQTLGen	eQTLGen_cis_eQTLs	4.7433e-25	0	15	50659636	ATP8B4
15:50659636:C:T	eQTLGen	eQTLGen_cis_eQTLs	1.2203e-27	0	15	50659636	GABPB1
15:50659636:C:T	eQTLGen	eQTLGen_cis_eQTLs	1.4599e-14	0	15	50659636	USP8
15:50660201:A:G	eQTLGen	eQTLGen_cis_eQTLs	4.8473e-26	0	15	50660201	ATP8B4
15:50660201:A:G	eQTLGen	eQTLGen_cis_eQTLs	3.4731e-29	0	15	50660201	GABPB1
15:50660201:A:G	eQTLGen	eQTLGen_cis_eQTLs	1.3395e-14	0	15	50660201	USP8
15:50661449:A:G	eQTLGen	eQTLGen_cis_eQTLs	2.9355e-26	0	15	50661449	ATP8B4
15:50661449:A:G	eQTLGen	eQTLGen_cis_eQTLs	1.103e-27	0	15	50661449	GABPB1
15:50661449:A:G	eQTLGen	eQTLGen_cis_eQTLs	9.1172e-15	0	15	50661449	USP8
15:50662157:A:G	eQTLGen	eQTLGen_cis_eQTLs	3.6152e-25	0	15	50662157	ATP8B4
15:50662157:A:G	eQTLGen	eQTLGen_cis_eQTLs	3.1547e-27	0	15	50662157	GABPB1
15:50662157:A:G	eQTLGen	eQTLGen_cis_eQTLs	9.5281e-15	0	15	50662157	USP8
15:50663030:A:G	eQTLGen	eQTLGen_cis_eQTLs	3.2019e-25	0	15	50663030	ATP8B4
15:50663030:A:G	eQTLGen	eQTLGen_cis_eQTLs	3.1925e-28	0	15	50663030	GABPB1
15:50663030:A:G	eQTLGen	eQTLGen_cis_eQTLs	9.3482e-14	0	15	50663030	USP8
15:50663582:A:G	eQTLGen	eQTLGen_cis_eQTLs	1.4077e-25	0	15	50663582	ATP8B4
15:50663582:A:G	eQTLGen	eQTLGen_cis_eQTLs	6.6039e-29	0	15	50663582	GABPB1
15:50663582:A:G	eQTLGen	eQTLGen_cis_eQTLs	1.3374e-14	0	15	50663582	USP8
15:50663621:A:G	eQTLGen	eQTLGen_cis_eQTLs	3.9001e-26	0	15	50663621	ATP8B4
15:50663621:A:G	eQTLGen	eQTLGen_cis_eQTLs	3.3196e-29	0	15	50663621	GABPB1
15:50663621:A:G	eQTLGen	eQTLGen_cis_eQTLs	1.6084e-14	0	15	50663621	USP8
15:50663903:A:G	eQTLGen	eQTLGen_cis_eQTLs	1.0297e-25	0	15	50663903	ATP8B4
15:50663903:A:G	eQTLGen	eQTLGen_cis_eQTLs	2.0734e-28	0	15	50663903	GABPB1
15:50663903:A:G	eQTLGen	eQTLGen_cis_eQTLs	1.9003e-14	0	15	50663903	USP8
15:50664515:A:C	eQTLGen	eQTLGen_cis_eQTLs	8.8792e-26	0	15	50664515	ATP8B4
15:50664515:A:C	eQTLGen	eQTLGen_cis_eQTLs	3.6337e-29	0	15	50664515	GABPB1
15:50664515:A:C	eQTLGen	eQTLGen_cis_eQTLs	1.5909e-14	0	15	50664515	USP8
15:50665573:G:T	eQTLGen	eQTLGen_cis_eQTLs	2.3134e-25	0	15	50665573	ATP8B4
15:50665573:G:T	eQTLGen	eQTLGen_cis_eQTLs	3.6904e-27	0	15	50665573	GABPB1
15:50665573:G:T	eQTLGen	eQTLGen_cis_eQTLs	1.0537e-14	0	15	50665573	USP8
15:50667999:C:T	eQTLGen	eQTLGen_cis_eQTLs	1.3528e-26	0	15	50667999	ATP8B4
15:50667999:C:T	eQTLGen	eQTLGen_cis_eQTLs	8.9435e-29	0	15	50667999	GABPB1
15:50667999:C:T	eQTLGen	eQTLGen_cis_eQTLs	3.3234e-13	0	15	50667999	USP8
15:50668901:A:G	eQTLGen	eQTLGen_cis_eQTLs	1.0056e-30	0	15	50668901	ATP8B4
15:50668901:A:G	eQTLGen	eQTLGen_cis_eQTLs	5.9394e-30	0	15	50668901	GABPB1
15:50668901:A:G	eQTLGen	eQTLGen_cis_eQTLs	1.2523e-14	0	15	50668901	USP8
15:50668966:C:T	eQTLGen	eQTLGen_cis_eQTLs	8.2359e-27	0	15	50668966	ATP8B4
15:50668966:C:T	eQTLGen	eQTLGen_cis_eQTLs	6.5007e-29	0	15	50668966	GABPB1
15:50668966:C:T	eQTLGen	eQTLGen_cis_eQTLs	1.6533e-13	0	15	50668966	USP8
15:50671563:C:T	eQTLGen	eQTLGen_cis_eQTLs	3.5832e-28	0	15	50671563	ATP8B4
15:50671563:C:T	eQTLGen	eQTLGen_cis_eQTLs	6.6486e-29	0	15	50671563	GABPB1
15:50671563:C:T	eQTLGen	eQTLGen_cis_eQTLs	6.9713e-15	0	15	50671563	USP8
15:50673001:A:G	eQTLGen	eQTLGen_cis_eQTLs	5.5891e-27	0	15	50673001	ATP8B4
15:50673001:A:G	eQTLGen	eQTLGen_cis_eQTLs	4.148e-28	0	15	50673001	GABPB1
15:50673001:A:G	eQTLGen	eQTLGen_cis_eQTLs	2.7603e-13	0	15	50673001	USP8
15:50673281:C:T	eQTLGen	eQTLGen_cis_eQTLs	1.1677e-28	0	15	50673281	ATP8B4
15:50673281:C:T	eQTLGen	eQTLGen_cis_eQTLs	5.2846e-29	0	15	50673281	GABPB1
15:50673281:C:T	eQTLGen	eQTLGen_cis_eQTLs	4.8942e-15	0	15	50673281	USP8
15:50675818:A:G	eQTLGen	eQTLGen_cis_eQTLs	6.1038e-29	0	15	50675818	ATP8B4
15:50675818:A:G	eQTLGen	eQTLGen_cis_eQTLs	1.6178e-29	0	15	50675818	GABPB1
15:50675818:A:G	eQTLGen	eQTLGen_cis_eQTLs	1.3187e-14	0	15	50675818	USP8
15:50677213:A:G	eQTLGen	eQTLGen_cis_eQTLs	6.4425e-29	0	15	50677213	ATP8B4
15:50677213:A:G	eQTLGen	eQTLGen_cis_eQTLs	5.7651e-30	0	15	50677213	GABPB1
15:50677213:A:G	eQTLGen	eQTLGen_cis_eQTLs	2.6656e-14	0	15	50677213	USP8
15:50681906:G:T	eQTLGen	eQTLGen_cis_eQTLs	6.7188e-18	0	15	50681906	ATP8B4
15:50681906:G:T	eQTLGen	eQTLGen_cis_eQTLs	1.4944e-20	0	15	50681906	GABPB1
15:50681906:G:T	eQTLGen	eQTLGen_cis_eQTLs	4.1314e-07	0.00129846	15	50681906	USP8
15:50686778:C:G	eQTLGen	eQTLGen_cis_eQTLs	2.7762e-29	0	15	50686778	ATP8B4
15:50686778:C:G	eQTLGen	eQTLGen_cis_eQTLs	1.6662e-28	0	15	50686778	GABPB1
15:50686778:C:G	eQTLGen	eQTLGen_cis_eQTLs	4.5851e-15	0	15	50686778	USP8
15:66593468:A:C	eQTLGen	eQTLGen_cis_eQTLs	3.5684e-13	0	15	66593468	TIPIN
15:66593468:A:C	eQTLGen	eQTLGen_cis_eQTLs	2.108e-51	0	15	66593468	DIS3L
15:66593468:A:C	eQTLGen	eQTLGen_cis_eQTLs	2.1933e-47	0	15	66593468	MAP2K1
15:66593468:A:C	eQTLGen	eQTLGen_cis_eQTLs	8.5635e-23	0	15	66593468	SNAPC5
15:66600096:A:G	eQTLGen	eQTLGen_cis_eQTLs	2.3585e-14	0	15	66600096	TIPIN
15:66600096:A:G	eQTLGen	eQTLGen_cis_eQTLs	2.2735e-48	0	15	66600096	DIS3L
15:66600096:A:G	eQTLGen	eQTLGen_cis_eQTLs	3.5441e-46	0	15	66600096	MAP2K1
15:66600096:A:G	eQTLGen	eQTLGen_cis_eQTLs	4.7137e-25	0	15	66600096	SNAPC5
15:66600097:A:C	eQTLGen	eQTLGen_cis_eQTLs	3.2089e-14	0	15	66600097	TIPIN
15:66600097:A:C	eQTLGen	eQTLGen_cis_eQTLs	1.7097e-48	0	15	66600097	DIS3L
15:66600097:A:C	eQTLGen	eQTLGen_cis_eQTLs	3.2613e-46	0	15	66600097	MAP2K1
15:66600097:A:C	eQTLGen	eQTLGen_cis_eQTLs	3.174e-24	0	15	66600097	SNAPC5
15:66600417:A:G	eQTLGen	eQTLGen_cis_eQTLs	3.3922e-14	0	15	66600417	TIPIN
15:66600417:A:G	eQTLGen	eQTLGen_cis_eQTLs	1.417e-51	0	15	66600417	DIS3L
15:66600417:A:G	eQTLGen	eQTLGen_cis_eQTLs	1.2701e-48	0	15	66600417	MAP2K1
15:66600417:A:G	eQTLGen	eQTLGen_cis_eQTLs	1.8334e-24	0	15	66600417	SNAPC5
15:66608731:A:G	eQTLGen	eQTLGen_cis_eQTLs	2.4976e-16	0	15	66608731	TIPIN
15:66608731:A:G	eQTLGen	eQTLGen_cis_eQTLs	2.4198e-49	0	15	66608731	DIS3L
15:66608731:A:G	eQTLGen	eQTLGen_cis_eQTLs	1.4691e-41	0	15	66608731	MAP2K1
15:66608731:A:G	eQTLGen	eQTLGen_cis_eQTLs	7.9531e-24	0	15	66608731	SNAPC5
15:66612079:C:G	eQTLGen	eQTLGen_cis_eQTLs	3.7554e-16	0	15	66612079	TIPIN
15:66612079:C:G	eQTLGen	eQTLGen_cis_eQTLs	3.3495e-51	0	15	66612079	DIS3L
15:66612079:C:G	eQTLGen	eQTLGen_cis_eQTLs	1.0459e-41	0	15	66612079	MAP2K1
15:66612079:C:G	eQTLGen	eQTLGen_cis_eQTLs	8.8751e-24	0	15	66612079	SNAPC5
15:66612965:C:T	eQTLGen	eQTLGen_cis_eQTLs	1.4134e-16	0	15	66612965	TIPIN
15:66612965:C:T	eQTLGen	eQTLGen_cis_eQTLs	1.4623e-50	0	15	66612965	DIS3L
15:66612965:C:T	eQTLGen	eQTLGen_cis_eQTLs	6.2671e-42	0	15	66612965	MAP2K1
15:66612965:C:T	eQTLGen	eQTLGen_cis_eQTLs	2.3812e-24	0	15	66612965	SNAPC5
15:66613996:C:T	eQTLGen	eQTLGen_cis_eQTLs	2.096e-14	0	15	66613996	TIPIN
15:66613996:C:T	eQTLGen	eQTLGen_cis_eQTLs	1.5011e-51	0	15	66613996	DIS3L
15:66613996:C:T	eQTLGen	eQTLGen_cis_eQTLs	3.0224e-49	0	15	66613996	MAP2K1
15:66613996:C:T	eQTLGen	eQTLGen_cis_eQTLs	6.9878e-25	0	15	66613996	SNAPC5
15:66622437:A:G	eQTLGen	eQTLGen_cis_eQTLs	7.9467e-14	0	15	66622437	TIPIN
15:66622437:A:G	eQTLGen	eQTLGen_cis_eQTLs	2.4351e-47	0	15	66622437	DIS3L
15:66622437:A:G	eQTLGen	eQTLGen_cis_eQTLs	3.3561e-46	0	15	66622437	MAP2K1
15:66622437:A:G	eQTLGen	eQTLGen_cis_eQTLs	2.0868e-21	0	15	66622437	SNAPC5
15:66628874:A:G	eQTLGen	eQTLGen_cis_eQTLs	3.5255e-14	0	15	66628874	TIPIN
15:66628874:A:G	eQTLGen	eQTLGen_cis_eQTLs	1.1046e-51	0	15	66628874	DIS3L
15:66628874:A:G	eQTLGen	eQTLGen_cis_eQTLs	6.5734e-50	0	15	66628874	MAP2K1
15:66628874:A:G	eQTLGen	eQTLGen_cis_eQTLs	1.6035e-24	0	15	66628874	SNAPC5
15:66636518:C:T	eQTLGen	eQTLGen_cis_eQTLs	1.1966e-14	0	15	66636518	TIPIN
15:66636518:C:T	eQTLGen	eQTLGen_cis_eQTLs	5.4308e-51	0	15	66636518	DIS3L
15:66636518:C:T	eQTLGen	eQTLGen_cis_eQTLs	1.4304e-49	0	15	66636518	MAP2K1
15:66636518:C:T	eQTLGen	eQTLGen_cis_eQTLs	1.891e-24	0	15	66636518	SNAPC5
15:66637997:C:T	eQTLGen	eQTLGen_cis_eQTLs	1.5512e-15	0	15	66637997	TIPIN
15:66637997:C:T	eQTLGen	eQTLGen_cis_eQTLs	1.3867e-54	0	15	66637997	DIS3L
15:66637997:C:T	eQTLGen	eQTLGen_cis_eQTLs	2.9324e-41	0	15	66637997	MAP2K1
15:66637997:C:T	eQTLGen	eQTLGen_cis_eQTLs	4.3849e-23	0	15	66637997	SNAPC5
15:66653446:A:G	eQTLGen	eQTLGen_cis_eQTLs	6.6926e-16	0	15	66653446	TIPIN
15:66653446:A:G	eQTLGen	eQTLGen_cis_eQTLs	5.42e-52	0	15	66653446	DIS3L
15:66653446:A:G	eQTLGen	eQTLGen_cis_eQTLs	8.2086e-42	0	15	66653446	MAP2K1
15:66653446:A:G	eQTLGen	eQTLGen_cis_eQTLs	2.7164e-23	0	15	66653446	SNAPC5
15:66654857:A:G	eQTLGen	eQTLGen_cis_eQTLs	4.181e-16	0	15	66654857	TIPIN
15:66654857:A:G	eQTLGen	eQTLGen_cis_eQTLs	5.7685e-51	0	15	66654857	DIS3L
15:66654857:A:G	eQTLGen	eQTLGen_cis_eQTLs	7.5644e-42	0	15	66654857	MAP2K1
15:66654857:A:G	eQTLGen	eQTLGen_cis_eQTLs	3.0702e-23	0	15	66654857	SNAPC5
15:66662620:A:T	eQTLGen	eQTLGen_cis_eQTLs	3.1147e-16	0	15	66662620	TIPIN
15:66662620:A:T	eQTLGen	eQTLGen_cis_eQTLs	6.2016e-51	0	15	66662620	DIS3L
15:66662620:A:T	eQTLGen	eQTLGen_cis_eQTLs	3.2704e-42	0	15	66662620	MAP2K1
15:66662620:A:T	eQTLGen	eQTLGen_cis_eQTLs	1.7517e-23	0	15	66662620	SNAPC5
15:66663261:A:C	eQTLGen	eQTLGen_cis_eQTLs	7.4382e-15	0	15	66663261	TIPIN
15:66663261:A:C	eQTLGen	eQTLGen_cis_eQTLs	2.6944e-52	0	15	66663261	DIS3L
15:66663261:A:C	eQTLGen	eQTLGen_cis_eQTLs	3.3209e-41	0	15	66663261	MAP2K1
15:66663261:A:C	eQTLGen	eQTLGen_cis_eQTLs	5.1538e-21	0	15	66663261	SNAPC5
15:66664101:C:T	eQTLGen	eQTLGen_cis_eQTLs	2.1926e-14	0	15	66664101	TIPIN
15:66664101:C:T	eQTLGen	eQTLGen_cis_eQTLs	4.7609e-53	0	15	66664101	DIS3L
15:66664101:C:T	eQTLGen	eQTLGen_cis_eQTLs	1.1593e-40	0	15	66664101	MAP2K1
15:66664101:C:T	eQTLGen	eQTLGen_cis_eQTLs	1.243e-21	0	15	66664101	SNAPC5
15:66678173:C:T	eQTLGen	eQTLGen_cis_eQTLs	9.8638e-15	0	15	66678173	TIPIN
15:66678173:C:T	eQTLGen	eQTLGen_cis_eQTLs	1.6896e-51	0	15	66678173	DIS3L
15:66678173:C:T	eQTLGen	eQTLGen_cis_eQTLs	1.0591e-49	0	15	66678173	MAP2K1
15:66678173:C:T	eQTLGen	eQTLGen_cis_eQTLs	9.7207e-25	0	15	66678173	SNAPC5
15:66679601:C:G	eQTLGen	eQTLGen_cis_eQTLs	5.1999e-14	0	15	66679601	TIPIN
15:66679601:C:G	eQTLGen	eQTLGen_cis_eQTLs	3.1056e-51	0	15	66679601	DIS3L
15:66679601:C:G	eQTLGen	eQTLGen_cis_eQTLs	2.5374e-49	0	15	66679601	MAP2K1
15:66679601:C:G	eQTLGen	eQTLGen_cis_eQTLs	6.1421e-25	0	15	66679601	SNAPC5
15:66681402:G:T	eQTLGen	eQTLGen_cis_eQTLs	2.6516e-16	0	15	66681402	TIPIN
15:66681402:G:T	eQTLGen	eQTLGen_cis_eQTLs	2.3144e-50	0	15	66681402	DIS3L
15:66681402:G:T	eQTLGen	eQTLGen_cis_eQTLs	7.1241e-42	0	15	66681402	MAP2K1
15:66681402:G:T	eQTLGen	eQTLGen_cis_eQTLs	7.8408e-24	0	15	66681402	SNAPC5
15:66689226:C:T	eQTLGen	eQTLGen_cis_eQTLs	9.7791e-16	0	15	66689226	TIPIN
15:66689226:C:T	eQTLGen	eQTLGen_cis_eQTLs	7.7765e-48	0	15	66689226	DIS3L
15:66689226:C:T	eQTLGen	eQTLGen_cis_eQTLs	9.3259e-41	0	15	66689226	MAP2K1
15:66689226:C:T	eQTLGen	eQTLGen_cis_eQTLs	1.3399e-22	0	15	66689226	SNAPC5
15:66689302:C:T	eQTLGen	eQTLGen_cis_eQTLs	6.5946e-16	0	15	66689302	TIPIN
15:66689302:C:T	eQTLGen	eQTLGen_cis_eQTLs	4.3082e-48	0	15	66689302	DIS3L
15:66689302:C:T	eQTLGen	eQTLGen_cis_eQTLs	1.2701e-40	0	15	66689302	MAP2K1
15:66689302:C:T	eQTLGen	eQTLGen_cis_eQTLs	1.8338e-22	0	15	66689302	SNAPC5
15:66690111:G:T	eQTLGen	eQTLGen_cis_eQTLs	8.5824e-16	0	15	66690111	TIPIN
15:66690111:G:T	eQTLGen	eQTLGen_cis_eQTLs	6.1558e-48	0	15	66690111	DIS3L
15:66690111:G:T	eQTLGen	eQTLGen_cis_eQTLs	9.503e-41	0	15	66690111	MAP2K1
15:66690111:G:T	eQTLGen	eQTLGen_cis_eQTLs	1.306e-22	0	15	66690111	SNAPC5
15:66701500:A:G	eQTLGen	eQTLGen_cis_eQTLs	9.2819e-16	0	15	66701500	TIPIN
15:66701500:A:G	eQTLGen	eQTLGen_cis_eQTLs	2.1883e-48	0	15	66701500	DIS3L
15:66701500:A:G	eQTLGen	eQTLGen_cis_eQTLs	1.0667e-40	0	15	66701500	MAP2K1
15:66701500:A:G	eQTLGen	eQTLGen_cis_eQTLs	1.288e-22	0	15	66701500	SNAPC5
15:66702345:A:C	eQTLGen	eQTLGen_cis_eQTLs	2.5211e-14	0	15	66702345	TIPIN
15:66702345:A:C	eQTLGen	eQTLGen_cis_eQTLs	2.1027e-50	0	15	66702345	DIS3L
15:66702345:A:C	eQTLGen	eQTLGen_cis_eQTLs	1.8509e-48	0	15	66702345	MAP2K1
15:66702345:A:C	eQTLGen	eQTLGen_cis_eQTLs	2.1255e-23	0	15	66702345	SNAPC5
15:66705043:A:G	eQTLGen	eQTLGen_cis_eQTLs	3.5806e-15	0	15	66705043	TIPIN
15:66705043:A:G	eQTLGen	eQTLGen_cis_eQTLs	2.3517e-47	0	15	66705043	DIS3L
15:66705043:A:G	eQTLGen	eQTLGen_cis_eQTLs	2.7814e-39	0	15	66705043	MAP2K1
15:66705043:A:G	eQTLGen	eQTLGen_cis_eQTLs	7.9435e-21	0	15	66705043	SNAPC5
15:66708939:A:C	eQTLGen	eQTLGen_cis_eQTLs	6.2471e-16	0	15	66708939	TIPIN
15:66708939:A:C	eQTLGen	eQTLGen_cis_eQTLs	1.1004e-47	0	15	66708939	DIS3L
15:66708939:A:C	eQTLGen	eQTLGen_cis_eQTLs	5.6068e-41	0	15	66708939	MAP2K1
15:66708939:A:C	eQTLGen	eQTLGen_cis_eQTLs	1.3215e-22	0	15	66708939	SNAPC5
15:66714743:A:G	eQTLGen	eQTLGen_cis_eQTLs	9.1765e-16	0	15	66714743	TIPIN
15:66714743:A:G	eQTLGen	eQTLGen_cis_eQTLs	1.1231e-47	0	15	66714743	DIS3L
15:66714743:A:G	eQTLGen	eQTLGen_cis_eQTLs	4.6421e-41	0	15	66714743	MAP2K1
15:66714743:A:G	eQTLGen	eQTLGen_cis_eQTLs	1.3163e-22	0	15	66714743	SNAPC5
15:66716106:C:T	eQTLGen	eQTLGen_cis_eQTLs	4.5105e-08	0.000177417	15	66716106	TIPIN
15:66716106:C:T	eQTLGen	eQTLGen_cis_eQTLs	3.6817e-26	0	15	66716106	DIS3L
15:66716106:C:T	eQTLGen	eQTLGen_cis_eQTLs	5.4525e-14	0	15	66716106	MAP2K1
15:66716106:C:T	eQTLGen	eQTLGen_cis_eQTLs	1.6107e-16	0	15	66716106	SNAPC5
15:66728310:A:G	eQTLGen	eQTLGen_cis_eQTLs	9.1518e-14	0	15	66728310	TIPIN
15:66728310:A:G	eQTLGen	eQTLGen_cis_eQTLs	1.7353e-49	0	15	66728310	DIS3L
15:66728310:A:G	eQTLGen	eQTLGen_cis_eQTLs	7.3619e-49	0	15	66728310	MAP2K1
15:66728310:A:G	eQTLGen	eQTLGen_cis_eQTLs	1.9065e-23	0	15	66728310	SNAPC5
15:66728951:A:C	eQTLGen	eQTLGen_cis_eQTLs	1.6792e-15	0	15	66728951	TIPIN
15:66728951:A:C	eQTLGen	eQTLGen_cis_eQTLs	8.2923e-48	0	15	66728951	DIS3L
15:66728951:A:C	eQTLGen	eQTLGen_cis_eQTLs	7.6426e-41	0	15	66728951	MAP2K1
15:66728951:A:C	eQTLGen	eQTLGen_cis_eQTLs	1.557e-22	0	15	66728951	SNAPC5
15:66729927:C:T	eQTLGen	eQTLGen_cis_eQTLs	5.7359e-16	0	15	66729927	TIPIN
15:66729927:C:T	eQTLGen	eQTLGen_cis_eQTLs	3.6553e-47	0	15	66729927	DIS3L
15:66729927:C:T	eQTLGen	eQTLGen_cis_eQTLs	5.0462e-40	0	15	66729927	MAP2K1
15:66729927:C:T	eQTLGen	eQTLGen_cis_eQTLs	2.16e-23	0	15	66729927	SNAPC5
15:66730307:C:T	eQTLGen	eQTLGen_cis_eQTLs	5.8588e-14	0	15	66730307	TIPIN
15:66730307:C:T	eQTLGen	eQTLGen_cis_eQTLs	3.0858e-49	0	15	66730307	DIS3L
15:66730307:C:T	eQTLGen	eQTLGen_cis_eQTLs	1.4586e-48	0	15	66730307	MAP2K1
15:66730307:C:T	eQTLGen	eQTLGen_cis_eQTLs	1.8497e-23	0	15	66730307	SNAPC5
15:66730700:C:T	eQTLGen	eQTLGen_cis_eQTLs	1.945e-15	0	15	66730700	TIPIN
15:66730700:C:T	eQTLGen	eQTLGen_cis_eQTLs	2.7353e-48	0	15	66730700	DIS3L
15:66730700:C:T	eQTLGen	eQTLGen_cis_eQTLs	1.2015e-41	0	15	66730700	MAP2K1
15:66730700:C:T	eQTLGen	eQTLGen_cis_eQTLs	6.0704e-23	0	15	66730700	SNAPC5
15:66731045:A:C	eQTLGen	eQTLGen_cis_eQTLs	8.9596e-14	0	15	66731045	TIPIN
15:66731045:A:C	eQTLGen	eQTLGen_cis_eQTLs	3.6104e-49	0	15	66731045	DIS3L
15:66731045:A:C	eQTLGen	eQTLGen_cis_eQTLs	9.6288e-49	0	15	66731045	MAP2K1
15:66731045:A:C	eQTLGen	eQTLGen_cis_eQTLs	1.8912e-23	0	15	66731045	SNAPC5
15:66738369:C:T	eQTLGen	eQTLGen_cis_eQTLs	1.4445e-15	0	15	66738369	TIPIN
15:66738369:C:T	eQTLGen	eQTLGen_cis_eQTLs	2.187e-47	0	15	66738369	DIS3L
15:66738369:C:T	eQTLGen	eQTLGen_cis_eQTLs	1.5325e-40	0	15	66738369	MAP2K1
15:66738369:C:T	eQTLGen	eQTLGen_cis_eQTLs	1.383e-22	0	15	66738369	SNAPC5
15:66741387:C:G	eQTLGen	eQTLGen_cis_eQTLs	6.9506e-14	0	15	66741387	TIPIN
15:66741387:C:G	eQTLGen	eQTLGen_cis_eQTLs	7.5156e-49	0	15	66741387	DIS3L
15:66741387:C:G	eQTLGen	eQTLGen_cis_eQTLs	1.3915e-48	0	15	66741387	MAP2K1
15:66741387:C:G	eQTLGen	eQTLGen_cis_eQTLs	2.4519e-23	0	15	66741387	SNAPC5
15:66745137:C:T	eQTLGen	eQTLGen_cis_eQTLs	6.0952e-16	0	15	66745137	TIPIN
15:66745137:C:T	eQTLGen	eQTLGen_cis_eQTLs	9.0906e-47	0	15	66745137	DIS3L
15:66745137:C:T	eQTLGen	eQTLGen_cis_eQTLs	1.1973e-40	0	15	66745137	MAP2K1
15:66745137:C:T	eQTLGen	eQTLGen_cis_eQTLs	2.9318e-23	0	15	66745137	SNAPC5
15:66750070:C:T	eQTLGen	eQTLGen_cis_eQTLs	9.2355e-14	0	15	66750070	TIPIN
15:66750070:C:T	eQTLGen	eQTLGen_cis_eQTLs	1.0675e-48	0	15	66750070	DIS3L
15:66750070:C:T	eQTLGen	eQTLGen_cis_eQTLs	1.5515e-48	0	15	66750070	MAP2K1
15:66750070:C:T	eQTLGen	eQTLGen_cis_eQTLs	2.1513e-23	0	15	66750070	SNAPC5
15:66753168:C:G	eQTLGen	eQTLGen_cis_eQTLs	1.8833e-15	0	15	66753168	TIPIN
15:66753168:C:G	eQTLGen	eQTLGen_cis_eQTLs	4.4901e-47	0	15	66753168	DIS3L
15:66753168:C:G	eQTLGen	eQTLGen_cis_eQTLs	1.3047e-40	0	15	66753168	MAP2K1
15:66753168:C:G	eQTLGen	eQTLGen_cis_eQTLs	1.1806e-22	0	15	66753168	SNAPC5
15:66755923:C:T	eQTLGen	eQTLGen_cis_eQTLs	1.6336e-15	0	15	66755923	TIPIN
15:66755923:C:T	eQTLGen	eQTLGen_cis_eQTLs	1.7181e-47	0	15	66755923	DIS3L
15:66755923:C:T	eQTLGen	eQTLGen_cis_eQTLs	2.576e-40	0	15	66755923	MAP2K1
15:66755923:C:T	eQTLGen	eQTLGen_cis_eQTLs	2.3777e-22	0	15	66755923	SNAPC5
15:66757012:C:T	eQTLGen	eQTLGen_cis_eQTLs	1.4162e-13	0	15	66757012	TIPIN
15:66757012:C:T	eQTLGen	eQTLGen_cis_eQTLs	7.8096e-49	0	15	66757012	DIS3L
15:66757012:C:T	eQTLGen	eQTLGen_cis_eQTLs	1.5699e-47	0	15	66757012	MAP2K1
15:66757012:C:T	eQTLGen	eQTLGen_cis_eQTLs	4.0478e-23	0	15	66757012	SNAPC5
15:66757961:A:T	eQTLGen	eQTLGen_cis_eQTLs	1.7513e-15	0	15	66757961	TIPIN
15:66757961:A:T	eQTLGen	eQTLGen_cis_eQTLs	7.2994e-47	0	15	66757961	DIS3L
15:66757961:A:T	eQTLGen	eQTLGen_cis_eQTLs	1.1941e-40	0	15	66757961	MAP2K1
15:66757961:A:T	eQTLGen	eQTLGen_cis_eQTLs	1.0736e-22	0	15	66757961	SNAPC5
15:66760980:A:T	eQTLGen	eQTLGen_cis_eQTLs	1.8742e-15	0	15	66760980	TIPIN
15:66760980:A:T	eQTLGen	eQTLGen_cis_eQTLs	2.219e-47	0	15	66760980	DIS3L
15:66760980:A:T	eQTLGen	eQTLGen_cis_eQTLs	1.8192e-40	0	15	66760980	MAP2K1
15:66760980:A:T	eQTLGen	eQTLGen_cis_eQTLs	2.3223e-22	0	15	66760980	SNAPC5
15:66769029:A:G	eQTLGen	eQTLGen_cis_eQTLs	7.6154e-14	0	15	66769029	TIPIN
15:66769029:A:G	eQTLGen	eQTLGen_cis_eQTLs	2.0215e-48	0	15	66769029	DIS3L
15:66769029:A:G	eQTLGen	eQTLGen_cis_eQTLs	1.5885e-48	0	15	66769029	MAP2K1
15:66769029:A:G	eQTLGen	eQTLGen_cis_eQTLs	2.2307e-23	0	15	66769029	SNAPC5
15:66770164:A:G	eQTLGen	eQTLGen_cis_eQTLs	9.5922e-14	0	15	66770164	TIPIN
15:66770164:A:G	eQTLGen	eQTLGen_cis_eQTLs	1.992e-48	0	15	66770164	DIS3L
15:66770164:A:G	eQTLGen	eQTLGen_cis_eQTLs	2.5493e-48	0	15	66770164	MAP2K1
15:66770164:A:G	eQTLGen	eQTLGen_cis_eQTLs	2.3886e-23	0	15	66770164	SNAPC5
15:66773975:A:G	eQTLGen	eQTLGen_cis_eQTLs	2.5446e-14	0	15	66773975	TIPIN
15:66773975:A:G	eQTLGen	eQTLGen_cis_eQTLs	1.5563e-47	0	15	66773975	DIS3L
15:66773975:A:G	eQTLGen	eQTLGen_cis_eQTLs	5.8918e-48	0	15	66773975	MAP2K1
15:66773975:A:G	eQTLGen	eQTLGen_cis_eQTLs	6.9684e-24	0	15	66773975	SNAPC5
15:66776246:C:T	eQTLGen	eQTLGen_cis_eQTLs	4.7471e-16	0	15	66776246	TIPIN
15:66776246:C:T	eQTLGen	eQTLGen_cis_eQTLs	2.6631e-42	0	15	66776246	DIS3L
15:66776246:C:T	eQTLGen	eQTLGen_cis_eQTLs	3.3508e-47	0	15	66776246	MAP2K1
15:66776246:C:T	eQTLGen	eQTLGen_cis_eQTLs	7.8469e-23	0	15	66776246	SNAPC5
15:66783261:A:C	eQTLGen	eQTLGen_cis_eQTLs	1.4945e-15	0	15	66783261	TIPIN
15:66783261:A:C	eQTLGen	eQTLGen_cis_eQTLs	1.5993e-46	0	15	66783261	DIS3L
15:66783261:A:C	eQTLGen	eQTLGen_cis_eQTLs	6.9844e-39	0	15	66783261	MAP2K1
15:66783261:A:C	eQTLGen	eQTLGen_cis_eQTLs	1.5943e-22	0	15	66783261	SNAPC5
15:66788660:C:T	eQTLGen	eQTLGen_cis_eQTLs	2.5709e-08	0.000114672	15	66788660	TIPIN
15:66788660:C:T	eQTLGen	eQTLGen_cis_eQTLs	6.6121e-26	0	15	66788660	DIS3L
15:66788660:C:T	eQTLGen	eQTLGen_cis_eQTLs	7.3479e-13	0	15	66788660	MAP2K1
15:66788660:C:T	eQTLGen	eQTLGen_cis_eQTLs	5.7264e-16	0	15	66788660	SNAPC5
15:66792087:C:T	eQTLGen	eQTLGen_cis_eQTLs	2.9513e-13	0	15	66792087	TIPIN
15:66792087:C:T	eQTLGen	eQTLGen_cis_eQTLs	3.7984e-48	0	15	66792087	DIS3L
15:66792087:C:T	eQTLGen	eQTLGen_cis_eQTLs	5.7756e-47	0	15	66792087	MAP2K1
15:66792087:C:T	eQTLGen	eQTLGen_cis_eQTLs	7.8002e-23	0	15	66792087	SNAPC5
15:66794352:A:G	eQTLGen	eQTLGen_cis_eQTLs	5.4609e-14	0	15	66794352	TIPIN
15:66794352:A:G	eQTLGen	eQTLGen_cis_eQTLs	1.5293e-47	0	15	66794352	DIS3L
15:66794352:A:G	eQTLGen	eQTLGen_cis_eQTLs	1.4898e-47	0	15	66794352	MAP2K1
15:66794352:A:G	eQTLGen	eQTLGen_cis_eQTLs	9.7831e-24	0	15	66794352	SNAPC5
15:66794706:C:T	eQTLGen	eQTLGen_cis_eQTLs	1.895e-13	0	15	66794706	TIPIN
15:66794706:C:T	eQTLGen	eQTLGen_cis_eQTLs	2.0394e-48	0	15	66794706	DIS3L
15:66794706:C:T	eQTLGen	eQTLGen_cis_eQTLs	1.032e-47	0	15	66794706	MAP2K1
15:66794706:C:T	eQTLGen	eQTLGen_cis_eQTLs	4.4734e-23	0	15	66794706	SNAPC5
15:66801662:C:T	eQTLGen	eQTLGen_cis_eQTLs	2.7399e-13	0	15	66801662	TIPIN
15:66801662:C:T	eQTLGen	eQTLGen_cis_eQTLs	3.1029e-48	0	15	66801662	DIS3L
15:66801662:C:T	eQTLGen	eQTLGen_cis_eQTLs	6.4694e-48	0	15	66801662	MAP2K1
15:66801662:C:T	eQTLGen	eQTLGen_cis_eQTLs	4.2724e-23	0	15	66801662	SNAPC5
15:66801937:G:T	eQTLGen	eQTLGen_cis_eQTLs	2.3185e-15	0	15	66801937	TIPIN
15:66801937:G:T	eQTLGen	eQTLGen_cis_eQTLs	1.7543e-45	0	15	66801937	DIS3L
15:66801937:G:T	eQTLGen	eQTLGen_cis_eQTLs	7.6621e-40	0	15	66801937	MAP2K1
15:66801937:G:T	eQTLGen	eQTLGen_cis_eQTLs	1.5582e-23	0	15	66801937	SNAPC5
15:66802423:A:G	eQTLGen	eQTLGen_cis_eQTLs	6.3313e-18	0	15	66802423	TIPIN
15:66802423:A:G	eQTLGen	eQTLGen_cis_eQTLs	5.8403e-48	0	15	66802423	DIS3L
15:66802423:A:G	eQTLGen	eQTLGen_cis_eQTLs	8.6263e-41	0	15	66802423	MAP2K1
15:66802423:A:G	eQTLGen	eQTLGen_cis_eQTLs	9.6877e-20	0	15	66802423	SNAPC5
15:66804061:C:G	eQTLGen	eQTLGen_cis_eQTLs	1.714e-13	0	15	66804061	TIPIN
15:66804061:C:G	eQTLGen	eQTLGen_cis_eQTLs	1.464e-47	0	15	66804061	DIS3L
15:66804061:C:G	eQTLGen	eQTLGen_cis_eQTLs	3.5095e-48	0	15	66804061	MAP2K1
15:66804061:C:G	eQTLGen	eQTLGen_cis_eQTLs	7.048e-23	0	15	66804061	SNAPC5
15:66809048:C:T	eQTLGen	eQTLGen_cis_eQTLs	5.384e-15	0	15	66809048	TIPIN
15:66809048:C:T	eQTLGen	eQTLGen_cis_eQTLs	1.5011e-46	0	15	66809048	DIS3L
15:66809048:C:T	eQTLGen	eQTLGen_cis_eQTLs	4.2173e-39	0	15	66809048	MAP2K1
15:66809048:C:T	eQTLGen	eQTLGen_cis_eQTLs	2.295e-22	0	15	66809048	SNAPC5
15:66820455:A:T	eQTLGen	eQTLGen_cis_eQTLs	1.8742e-15	0	15	66820455	TIPIN
15:66820455:A:T	eQTLGen	eQTLGen_cis_eQTLs	3.0355e-46	0	15	66820455	DIS3L
15:66820455:A:T	eQTLGen	eQTLGen_cis_eQTLs	2.6107e-39	0	15	66820455	MAP2K1
15:66820455:A:T	eQTLGen	eQTLGen_cis_eQTLs	3.3383e-22	0	15	66820455	SNAPC5
15:66821250:A:G	eQTLGen	eQTLGen_cis_eQTLs	2.8341e-15	0	15	66821250	TIPIN
15:66821250:A:G	eQTLGen	eQTLGen_cis_eQTLs	1.0597e-44	0	15	66821250	DIS3L
15:66821250:A:G	eQTLGen	eQTLGen_cis_eQTLs	1.483e-39	0	15	66821250	MAP2K1
15:66821250:A:G	eQTLGen	eQTLGen_cis_eQTLs	4.4378e-23	0	15	66821250	SNAPC5
15:66826037:A:G	eQTLGen	eQTLGen_cis_eQTLs	4.7432e-14	0	15	66826037	TIPIN
15:66826037:A:G	eQTLGen	eQTLGen_cis_eQTLs	2.0815e-47	0	15	66826037	DIS3L
15:66826037:A:G	eQTLGen	eQTLGen_cis_eQTLs	3.4494e-47	0	15	66826037	MAP2K1
15:66826037:A:G	eQTLGen	eQTLGen_cis_eQTLs	5.3326e-23	0	15	66826037	SNAPC5
15:66826898:C:T	eQTLGen	eQTLGen_cis_eQTLs	4.6853e-14	0	15	66826898	TIPIN
15:66826898:C:T	eQTLGen	eQTLGen_cis_eQTLs	9.9076e-48	0	15	66826898	DIS3L
15:66826898:C:T	eQTLGen	eQTLGen_cis_eQTLs	1.8584e-47	0	15	66826898	MAP2K1
15:66826898:C:T	eQTLGen	eQTLGen_cis_eQTLs	3.812e-23	0	15	66826898	SNAPC5
15:66827783:A:G	eQTLGen	eQTLGen_cis_eQTLs	6.3623e-14	0	15	66827783	TIPIN
15:66827783:A:G	eQTLGen	eQTLGen_cis_eQTLs	1.5653e-47	0	15	66827783	DIS3L
15:66827783:A:G	eQTLGen	eQTLGen_cis_eQTLs	2.0515e-47	0	15	66827783	MAP2K1
15:66827783:A:G	eQTLGen	eQTLGen_cis_eQTLs	2.16e-23	0	15	66827783	SNAPC5
15:66833344:A:G	eQTLGen	eQTLGen_cis_eQTLs	1.7484e-15	0	15	66833344	TIPIN
15:66833344:A:G	eQTLGen	eQTLGen_cis_eQTLs	2.3915e-45	0	15	66833344	DIS3L
15:66833344:A:G	eQTLGen	eQTLGen_cis_eQTLs	7.6159e-39	0	15	66833344	MAP2K1
15:66833344:A:G	eQTLGen	eQTLGen_cis_eQTLs	1.0463e-22	0	15	66833344	SNAPC5
15:66835704:A:G	eQTLGen	eQTLGen_cis_eQTLs	1.5487e-15	0	15	66835704	TIPIN
15:66835704:A:G	eQTLGen	eQTLGen_cis_eQTLs	1.1091e-45	0	15	66835704	DIS3L
15:66835704:A:G	eQTLGen	eQTLGen_cis_eQTLs	1.696e-38	0	15	66835704	MAP2K1
15:66835704:A:G	eQTLGen	eQTLGen_cis_eQTLs	3.4419e-23	0	15	66835704	SNAPC5
15:66839282:G:T	eQTLGen	eQTLGen_cis_eQTLs	2.5822e-15	0	15	66839282	TIPIN
15:66839282:G:T	eQTLGen	eQTLGen_cis_eQTLs	1.1608e-45	0	15	66839282	DIS3L
15:66839282:G:T	eQTLGen	eQTLGen_cis_eQTLs	2.2071e-38	0	15	66839282	MAP2K1
15:66839282:G:T	eQTLGen	eQTLGen_cis_eQTLs	8.0043e-23	0	15	66839282	SNAPC5
17:7571752:G:T	eQTLGen	eQTLGen_cis_eQTLs	2.0503e-06	0.00596815	17	7571752	CD68
17:7571752:G:T	eQTLGen	eQTLGen_cis_eQTLs	7.973e-27	0	17	7571752	ATP1B2
17:7571752:G:T	eQTLGen	eQTLGen_cis_eQTLs	6.0458e-21	0	17	7571752	TP53
17:7571752:G:T	eQTLGen	eQTLGen_cis_eQTLs	1.4735e-06	0.0044435	17	7571752	NLGN2
17:7571752:G:T	eQTLGen	eQTLGen_cis_eQTLs	2.112e-06	0.00611786	17	7571752	CLDN7
17:7571752:G:T	eQTLGen	eQTLGen_cis_eQTLs	6.0216e-11	0	17	7571752	TNFSF12
22:43420441:A:G	eQTLGen	eQTLGen_cis_eQTLs	1.1433e-11	0	22	43420441	PACSIN2
22:43420441:A:G	eQTLGen	eQTLGen_cis_eQTLs	1.656e-26	0	22	43420441	TTLL1
22:43420441:A:G	eQTLGen	eQTLGen_cis_eQTLs	5.0717e-06	0.0146951	22	43420441	TTLL12
22:43420441:A:G	eQTLGen	eQTLGen_cis_eQTLs	1.0242e-09	1.31285e-05	22	43420441	ARFGAP3
3:127892037:C:T	eQTLGen	eQTLGen_trans_eQTLs	3.0982e-06	0.0222527	3	127892037	EFHC1
3:127892037:C:T	eQTLGen	eQTLGen_trans_eQTLs	5.8097e-06	0.0373465	3	127892037	SLC22A18AS
3:127895226:A:G	eQTLGen	eQTLGen_trans_eQTLs	1.5352e-06	0.0119292	3	127895226	EFHC1
3:127895226:A:G	eQTLGen	eQTLGen_trans_eQTLs	7.8073e-06	0.0474699	3	127895226	GP1BA
3:127895226:A:G	eQTLGen	eQTLGen_trans_eQTLs	7.2777e-06	0.0446902	3	127895226	SLC22A18AS
3:128038373:A:C	eQTLGen	eQTLGen_trans_eQTLs	9.1916e-07	0.0076238	3	128038373	EFHC1
3:128038373:A:C	eQTLGen	eQTLGen_trans_eQTLs	6.9701e-06	0.0432361	3	128038373	SELP
3:128038373:A:C	eQTLGen	eQTLGen_trans_eQTLs	2.9568e-06	0.0213584	3	128038373	SLC22A18AS
12:112059557:C:T	eQTLGen	eQTLGen_trans_eQTLs	5.4987e-06	0.0356458	12	112059557	LAP3
12:112059557:C:T	eQTLGen	eQTLGen_trans_eQTLs	8.3025e-09	0.000148933	12	112059557	CD99
12:112059557:C:T	eQTLGen	eQTLGen_trans_eQTLs	2.6895e-07	0.00260519	12	112059557	HS3ST1
12:112059557:C:T	eQTLGen	eQTLGen_trans_eQTLs	7.5134e-06	0.046007	12	112059557	SOX8
12:112059557:C:T	eQTLGen	eQTLGen_trans_eQTLs	9.1945e-10	3.98486e-05	12	112059557	GAS7
12:112059557:C:T	eQTLGen	eQTLGen_trans_eQTLs	2.6125e-08	0.000358209	12	112059557	CD79B
12:112059557:C:T	eQTLGen	eQTLGen_trans_eQTLs	1.2681e-07	0.00136226	12	112059557	BAIAP3
12:112059557:C:T	eQTLGen	eQTLGen_trans_eQTLs	3.6072e-07	0.00329378	12	112059557	MYLIP
12:112059557:C:T	eQTLGen	eQTLGen_trans_eQTLs	4.7486e-06	0.0315589	12	112059557	PGLYRP1
12:112059557:C:T	eQTLGen	eQTLGen_trans_eQTLs	3.3643e-12	0	12	112059557	ETV7
12:112059557:C:T	eQTLGen	eQTLGen_trans_eQTLs	6.0868e-14	0	12	112059557	FUZ
12:112059557:C:T	eQTLGen	eQTLGen_trans_eQTLs	2.2938e-07	0.00221779	12	112059557	IDS
12:112059557:C:T	eQTLGen	eQTLGen_trans_eQTLs	2.1715e-11	0	12	112059557	CD22
12:112059557:C:T	eQTLGen	eQTLGen_trans_eQTLs	1.6138e-08	0.000203093	12	112059557	NUB1
12:112059557:C:T	eQTLGen	eQTLGen_trans_eQTLs	1.0713e-07	0.00120869	12	112059557	NR1H3
12:112059557:C:T	eQTLGen	eQTLGen_trans_eQTLs	1.1529e-11	0	12	112059557	VIM
12:112059557:C:T	eQTLGen	eQTLGen_trans_eQTLs	3.6972e-09	0.000106686	12	112059557	AGPAT4
12:112059557:C:T	eQTLGen	eQTLGen_trans_eQTLs	3.7001e-08	0.000501145	12	112059557	BTN3A1
12:112059557:C:T	eQTLGen	eQTLGen_trans_eQTLs	3.8709e-07	0.00342895	12	112059557	APBA2
12:112059557:C:T	eQTLGen	eQTLGen_trans_eQTLs	1.1399e-06	0.00910127	12	112059557	PARP3
12:112059557:C:T	eQTLGen	eQTLGen_trans_eQTLs	1.5693e-06	0.0123042	12	112059557	ADAM28
12:112059557:C:T	eQTLGen	eQTLGen_trans_eQTLs	8.3037e-06	0.0498931	12	112059557	CTNNA1
12:112059557:C:T	eQTLGen	eQTLGen_trans_eQTLs	1.516e-07	0.00160533	12	112059557	TNFRSF17
12:112059557:C:T	eQTLGen	eQTLGen_trans_eQTLs	2.4554e-06	0.0181108	12	112059557	HERPUD1
12:112059557:C:T	eQTLGen	eQTLGen_trans_eQTLs	2.2864e-12	0	12	112059557	RRP12
12:112059557:C:T	eQTLGen	eQTLGen_trans_eQTLs	2.3103e-08	0.000302252	12	112059557	SYNE2
12:112059557:C:T	eQTLGen	eQTLGen_trans_eQTLs	7.7491e-06	0.047225	12	112059557	CYFIP2
12:112059557:C:T	eQTLGen	eQTLGen_trans_eQTLs	2.7055e-06	0.0199158	12	112059557	MCOLN3
12:112059557:C:T	eQTLGen	eQTLGen_trans_eQTLs	4.3517e-18	0	12	112059557	ATP2B4
12:112059557:C:T	eQTLGen	eQTLGen_trans_eQTLs	1.1365e-06	0.00904943	12	112059557	HIPK2
12:112059557:C:T	eQTLGen	eQTLGen_trans_eQTLs	2.2674e-06	0.017127	12	112059557	CTSA
12:112059557:C:T	eQTLGen	eQTLGen_trans_eQTLs	3.1739e-12	0	12	112059557	FAR2
12:112059557:C:T	eQTLGen	eQTLGen_trans_eQTLs	5.084e-09	0.000120731	12	112059557	KARS
12:112059557:C:T	eQTLGen	eQTLGen_trans_eQTLs	9.1167e-20	0	12	112059557	KLF6
12:112059557:C:T	eQTLGen	eQTLGen_trans_eQTLs	3.6602e-06	0.025634	12	112059557	TTC7A
12:112059557:C:T	eQTLGen	eQTLGen_trans_eQTLs	2.1778e-12	0	12	112059557	SRBD1
12:112059557:C:T	eQTLGen	eQTLGen_trans_eQTLs	4.1151e-10	2.12404e-05	12	112059557	PIGB
12:112059557:C:T	eQTLGen	eQTLGen_trans_eQTLs	6.218e-11	0	12	112059557	POLB
12:112059557:C:T	eQTLGen	eQTLGen_trans_eQTLs	3.3883e-21	0	12	112059557	ATP2B1
12:112059557:C:T	eQTLGen	eQTLGen_trans_eQTLs	4.2368e-07	0.00381688	12	112059557	LMCD1
12:112059557:C:T	eQTLGen	eQTLGen_trans_eQTLs	1.7582e-06	0.0136679	12	112059557	SREBF1
12:112059557:C:T	eQTLGen	eQTLGen_trans_eQTLs	1.5835e-06	0.012369	12	112059557	MRVI1
12:112059557:C:T	eQTLGen	eQTLGen_trans_eQTLs	8.1755e-09	0.000149007	12	112059557	ALPK1
12:112059557:C:T	eQTLGen	eQTLGen_trans_eQTLs	2.0097e-10	0	12	112059557	DHRS9
12:112059557:C:T	eQTLGen	eQTLGen_trans_eQTLs	3.2587e-06	0.0232551	12	112059557	PTGS2
12:112059557:C:T	eQTLGen	eQTLGen_trans_eQTLs	1.2296e-06	0.00979822	12	112059557	NUAK1
12:112059557:C:T	eQTLGen	eQTLGen_trans_eQTLs	7.4366e-07	0.00634841	12	112059557	IPCEF1
12:112059557:C:T	eQTLGen	eQTLGen_trans_eQTLs	2.1376e-12	0	12	112059557	TXK
12:112059557:C:T	eQTLGen	eQTLGen_trans_eQTLs	2.5864e-06	0.0189905	12	112059557	VPS9D1
12:112059557:C:T	eQTLGen	eQTLGen_trans_eQTLs	5.1023e-09	0.000120648	12	112059557	POLD3
12:112059557:C:T	eQTLGen	eQTLGen_trans_eQTLs	1.2677e-10	0	12	112059557	TP53INP2
12:112059557:C:T	eQTLGen	eQTLGen_trans_eQTLs	1.0063e-06	0.00820939	12	112059557	RSBN1
12:112059557:C:T	eQTLGen	eQTLGen_trans_eQTLs	1.6165e-13	0	12	112059557	MEF2C
12:112059557:C:T	eQTLGen	eQTLGen_trans_eQTLs	1.9017e-06	0.0145649	12	112059557	FYB
12:112059557:C:T	eQTLGen	eQTLGen_trans_eQTLs	1.8114e-06	0.0140991	12	112059557	COL19A1
12:112059557:C:T	eQTLGen	eQTLGen_trans_eQTLs	3.084e-08	0.000408938	12	112059557	COBLL1
12:112059557:C:T	eQTLGen	eQTLGen_trans_eQTLs	2.1709e-08	0.000258084	12	112059557	MAPRE3
12:112059557:C:T	eQTLGen	eQTLGen_trans_eQTLs	3.1805e-08	0.00042231	12	112059557	LPCAT2
12:112059557:C:T	eQTLGen	eQTLGen_trans_eQTLs	8.3335e-30	0	12	112059557	RFX2
12:112059557:C:T	eQTLGen	eQTLGen_trans_eQTLs	2.556e-12	0	12	112059557	PTPN4
12:112059557:C:T	eQTLGen	eQTLGen_trans_eQTLs	7.4573e-06	0.0456594	12	112059557	LAG3
12:112059557:C:T	eQTLGen	eQTLGen_trans_eQTLs	1.0073e-07	0.00112767	12	112059557	ICAM1
12:112059557:C:T	eQTLGen	eQTLGen_trans_eQTLs	5.4309e-09	0.000119986	12	112059557	SEL1L3
12:112059557:C:T	eQTLGen	eQTLGen_trans_eQTLs	1.2695e-07	0.0013747	12	112059557	PSME1
12:112059557:C:T	eQTLGen	eQTLGen_trans_eQTLs	2.5472e-07	0.00248087	12	112059557	SLC22A17
12:112059557:C:T	eQTLGen	eQTLGen_trans_eQTLs	2.2365e-20	0	12	112059557	EZR
12:112059557:C:T	eQTLGen	eQTLGen_trans_eQTLs	1.0138e-08	0.000162681	12	112059557	DPYSL2
12:112059557:C:T	eQTLGen	eQTLGen_trans_eQTLs	4.0513e-08	0.000582304	12	112059557	VNN3
12:112059557:C:T	eQTLGen	eQTLGen_trans_eQTLs	1.9055e-06	0.0145786	12	112059557	DFNB31
12:112059557:C:T	eQTLGen	eQTLGen_trans_eQTLs	3.0781e-07	0.00284194	12	112059557	BLNK
12:112059557:C:T	eQTLGen	eQTLGen_trans_eQTLs	2.2057e-06	0.0166638	12	112059557	EFHC1
12:112059557:C:T	eQTLGen	eQTLGen_trans_eQTLs	1.4421e-07	0.00153999	12	112059557	GADD45B
12:112059557:C:T	eQTLGen	eQTLGen_trans_eQTLs	6.6247e-10	2.0496e-05	12	112059557	GGT5
12:112059557:C:T	eQTLGen	eQTLGen_trans_eQTLs	4.9886e-15	0	12	112059557	LGALS1
12:112059557:C:T	eQTLGen	eQTLGen_trans_eQTLs	9.3047e-07	0.0077449	12	112059557	PACSIN2
12:112059557:C:T	eQTLGen	eQTLGen_trans_eQTLs	3.6801e-07	0.00336283	12	112059557	CACNA1I
12:112059557:C:T	eQTLGen	eQTLGen_trans_eQTLs	9.0885e-15	0	12	112059557	IL2RB
12:112059557:C:T	eQTLGen	eQTLGen_trans_eQTLs	9.8723e-14	0	12	112059557	GZMH
12:112059557:C:T	eQTLGen	eQTLGen_trans_eQTLs	4.7358e-09	0.000121612	12	112059557	COCH
12:112059557:C:T	eQTLGen	eQTLGen_trans_eQTLs	6.2814e-08	0.000817105	12	112059557	TCL1A
12:112059557:C:T	eQTLGen	eQTLGen_trans_eQTLs	2.1616e-10	0	12	112059557	PSME2
12:112059557:C:T	eQTLGen	eQTLGen_trans_eQTLs	2.5486e-06	0.0187145	12	112059557	REC8
12:112059557:C:T	eQTLGen	eQTLGen_trans_eQTLs	2.3817e-06	0.0177265	12	112059557	MMP9
12:112059557:C:T	eQTLGen	eQTLGen_trans_eQTLs	5.1889e-06	0.0338743	12	112059557	DNAJC5
12:112059557:C:T	eQTLGen	eQTLGen_trans_eQTLs	1.1355e-12	0	12	112059557	ISM1
12:112059557:C:T	eQTLGen	eQTLGen_trans_eQTLs	1.8496e-06	0.0142694	12	112059557	TM9SF4
12:112059557:C:T	eQTLGen	eQTLGen_trans_eQTLs	6.063e-07	0.00533209	12	112059557	RBBP8
12:112059557:C:T	eQTLGen	eQTLGen_trans_eQTLs	1.0741e-08	0.000161786	12	112059557	KIAA0226L
12:112059557:C:T	eQTLGen	eQTLGen_trans_eQTLs	6.2026e-07	0.00545944	12	112059557	SMPD3
12:112059557:C:T	eQTLGen	eQTLGen_trans_eQTLs	3.6801e-07	0.00336283	12	112059557	SLC7A6
12:112059557:C:T	eQTLGen	eQTLGen_trans_eQTLs	7.2426e-09	0.000150552	12	112059557	CLUAP1
12:112059557:C:T	eQTLGen	eQTLGen_trans_eQTLs	6.6812e-06	0.0418245	12	112059557	PRSS33
12:112059557:C:T	eQTLGen	eQTLGen_trans_eQTLs	1.6809e-08	0.000233463	12	112059557	CPPED1
12:112059557:C:T	eQTLGen	eQTLGen_trans_eQTLs	7.0857e-07	0.00609483	12	112059557	RAB11A
12:112059557:C:T	eQTLGen	eQTLGen_trans_eQTLs	4.8104e-09	0.000121422	12	112059557	RIPK2
12:112059557:C:T	eQTLGen	eQTLGen_trans_eQTLs	2.6952e-07	0.00260519	12	112059557	GSDMD
12:112059557:C:T	eQTLGen	eQTLGen_trans_eQTLs	9.2575e-09	0.000164042	12	112059557	SQLE
12:112059557:C:T	eQTLGen	eQTLGen_trans_eQTLs	5.0718e-09	0.000120773	12	112059557	FCER2
12:112059557:C:T	eQTLGen	eQTLGen_trans_eQTLs	4.39e-08	0.000605463	12	112059557	MED25
12:112059557:C:T	eQTLGen	eQTLGen_trans_eQTLs	5.3052e-10	2.0842e-05	12	112059557	DYRK1B
12:112059557:C:T	eQTLGen	eQTLGen_trans_eQTLs	4.9304e-07	0.00435572	12	112059557	CLC
12:112059557:C:T	eQTLGen	eQTLGen_trans_eQTLs	1.4211e-17	0	12	112059557	CD79A
12:112059557:C:T	eQTLGen	eQTLGen_trans_eQTLs	6.6197e-07	0.00575916	12	112059557	RABAC1
12:112059557:C:T	eQTLGen	eQTLGen_trans_eQTLs	1.7373e-06	0.0134846	12	112059557	CPVL
12:112059557:C:T	eQTLGen	eQTLGen_trans_eQTLs	3.3099e-08	0.000420839	12	112059557	GRB10
12:112059557:C:T	eQTLGen	eQTLGen_trans_eQTLs	9.5013e-09	0.000163425	12	112059557	TSPAN13
12:112059557:C:T	eQTLGen	eQTLGen_trans_eQTLs	7.9547e-06	0.0483421	12	112059557	CNTNAP3
12:112059557:C:T	eQTLGen	eQTLGen_trans_eQTLs	3.0149e-06	0.0216599	12	112059557	PDLIM1
12:112059557:C:T	eQTLGen	eQTLGen_trans_eQTLs	2.9434e-20	0	12	112059557	OBFC1
12:112059557:C:T	eQTLGen	eQTLGen_trans_eQTLs	1.1218e-08	0.000177134	12	112059557	ZMIZ1
12:112059557:C:T	eQTLGen	eQTLGen_trans_eQTLs	2.4602e-06	0.0181498	12	112059557	RGS9
12:112059557:C:T	eQTLGen	eQTLGen_trans_eQTLs	2.0062e-06	0.015493	12	112059557	GALK1
12:112059557:C:T	eQTLGen	eQTLGen_trans_eQTLs	4.7034e-06	0.0312935	12	112059557	ICAM2
12:112059557:C:T	eQTLGen	eQTLGen_trans_eQTLs	2.0101e-20	0	12	112059557	LGALS3BP
12:112059557:C:T	eQTLGen	eQTLGen_trans_eQTLs	6.538e-06	0.0411885	12	112059557	DUSP3
12:112059557:C:T	eQTLGen	eQTLGen_trans_eQTLs	6.5902e-08	0.000854121	12	112059557	PMP22
12:112059557:C:T	eQTLGen	eQTLGen_trans_eQTLs	3.2318e-07	0.00294349	12	112059557	NFKB1
12:112059557:C:T	eQTLGen	eQTLGen_trans_eQTLs	4.4623e-06	0.0299517	12	112059557	TBC1D9
12:112059557:C:T	eQTLGen	eQTLGen_trans_eQTLs	1.8811e-18	0	12	112059557	INPP4B
12:112059557:C:T	eQTLGen	eQTLGen_trans_eQTLs	3.7074e-07	0.00336979	12	112059557	RAPGEF2
12:112059557:C:T	eQTLGen	eQTLGen_trans_eQTLs	6.7088e-08	0.000852619	12	112059557	EHD1
12:112059557:C:T	eQTLGen	eQTLGen_trans_eQTLs	2.786e-06	0.0203891	12	112059557	MS4A6A
12:112059557:C:T	eQTLGen	eQTLGen_trans_eQTLs	2.8365e-07	0.00271415	12	112059557	HIPK3
12:112059557:C:T	eQTLGen	eQTLGen_trans_eQTLs	2.3701e-06	0.0176585	12	112059557	ACCS
12:112059557:C:T	eQTLGen	eQTLGen_trans_eQTLs	5.1325e-10	2.08681e-05	12	112059557	LDHB
12:112059557:C:T	eQTLGen	eQTLGen_trans_eQTLs	1.2471e-06	0.00992324	12	112059557	KLRB1
12:112059557:C:T	eQTLGen	eQTLGen_trans_eQTLs	2.133e-06	0.0162919	12	112059557	BTN3A3
12:112059557:C:T	eQTLGen	eQTLGen_trans_eQTLs	2.3571e-13	0	12	112059557	RNGTT
12:112059557:C:T	eQTLGen	eQTLGen_trans_eQTLs	4.8453e-09	0.000121359	12	112059557	FAM65B
12:112059557:C:T	eQTLGen	eQTLGen_trans_eQTLs	8.4793e-07	0.00709901	12	112059557	SASH1
12:112059557:C:T	eQTLGen	eQTLGen_trans_eQTLs	3.625e-06	0.0254332	12	112059557	MAPK14
12:112059557:C:T	eQTLGen	eQTLGen_trans_eQTLs	3.1437e-06	0.0224928	12	112059557	CD83
12:112059557:C:T	eQTLGen	eQTLGen_trans_eQTLs	7.1223e-06	0.0439109	12	112059557	SLC16A10
12:112059557:C:T	eQTLGen	eQTLGen_trans_eQTLs	1.9679e-08	0.000245324	12	112059557	DUSP22
12:112059557:C:T	eQTLGen	eQTLGen_trans_eQTLs	2.0261e-06	0.015615	12	112059557	SLC29A1
12:112059557:C:T	eQTLGen	eQTLGen_trans_eQTLs	1.1682e-07	0.00129738	12	112059557	XRN1
12:112059557:C:T	eQTLGen	eQTLGen_trans_eQTLs	6.6663e-17	0	12	112059557	ECT2
12:112059557:C:T	eQTLGen	eQTLGen_trans_eQTLs	4.2493e-06	0.0288882	12	112059557	ACVR1
12:112059557:C:T	eQTLGen	eQTLGen_trans_eQTLs	1.9694e-56	0	12	112059557	STAT1
12:112059557:C:T	eQTLGen	eQTLGen_trans_eQTLs	9.7907e-07	0.0080062	12	112059557	IL18R1
12:112059557:C:T	eQTLGen	eQTLGen_trans_eQTLs	4.7854e-12	0	12	112059557	IL18RAP
12:112059557:C:T	eQTLGen	eQTLGen_trans_eQTLs	1.9972e-07	0.00200334	12	112059557	RALGPS2
12:112059557:C:T	eQTLGen	eQTLGen_trans_eQTLs	6.6812e-06	0.0418245	12	112059557	RGS2
12:112059557:C:T	eQTLGen	eQTLGen_trans_eQTLs	7.0425e-06	0.0436139	12	112059557	CD58
12:112059557:C:T	eQTLGen	eQTLGen_trans_eQTLs	1.6359e-48	0	12	112059557	GBP1
12:112059557:C:T	eQTLGen	eQTLGen_trans_eQTLs	1.6728e-06	0.0129976	12	112059557	RCAN3
12:112059557:C:T	eQTLGen	eQTLGen_trans_eQTLs	1.6356e-07	0.00161567	12	112059557	CCND2
12:112059557:C:T	eQTLGen	eQTLGen_trans_eQTLs	4.3027e-06	0.0291831	12	112059557	WDR34
12:112059557:C:T	eQTLGen	eQTLGen_trans_eQTLs	2.0894e-07	0.00205317	12	112059557	GALNT12
12:112059557:C:T	eQTLGen	eQTLGen_trans_eQTLs	1.057e-16	0	12	112059557	BCL11A
12:112059557:C:T	eQTLGen	eQTLGen_trans_eQTLs	4.7941e-15	0	12	112059557	CD274
12:112059557:C:T	eQTLGen	eQTLGen_trans_eQTLs	1.5619e-10	0	12	112059557	EPHX2
12:112059557:C:T	eQTLGen	eQTLGen_trans_eQTLs	6.9987e-07	0.00605937	12	112059557	B4GALT4
12:112059557:C:T	eQTLGen	eQTLGen_trans_eQTLs	8.81e-10	4.0024e-05	12	112059557	CD97
12:112059557:C:T	eQTLGen	eQTLGen_trans_eQTLs	9.1164e-09	0.000164204	12	112059557	PLCG1
12:112059557:C:T	eQTLGen	eQTLGen_trans_eQTLs	2.951e-06	0.0213247	12	112059557	TOX2
12:112059557:C:T	eQTLGen	eQTLGen_trans_eQTLs	8.0562e-07	0.00683224	12	112059557	PMEPA1
12:112059557:C:T	eQTLGen	eQTLGen_trans_eQTLs	1.768e-09	5.66465e-05	12	112059557	TREM1
12:112059557:C:T	eQTLGen	eQTLGen_trans_eQTLs	5.9127e-14	0	12	112059557	LRRFIP1
12:112059557:C:T	eQTLGen	eQTLGen_trans_eQTLs	4.488e-11	0	12	112059557	AHNAK
12:112059557:C:T	eQTLGen	eQTLGen_trans_eQTLs	3.9071e-08	0.000527141	12	112059557	RAP2A
12:112059557:C:T	eQTLGen	eQTLGen_trans_eQTLs	7.0125e-12	0	12	112059557	FOSB
12:112059557:C:T	eQTLGen	eQTLGen_trans_eQTLs	2.2764e-06	0.0171835	12	112059557	TMX4
12:112059557:C:T	eQTLGen	eQTLGen_trans_eQTLs	8.1977e-07	0.0069096	12	112059557	BFSP1
12:112059557:C:T	eQTLGen	eQTLGen_trans_eQTLs	2.0544e-06	0.0158036	12	112059557	BCL11B
12:112059557:C:T	eQTLGen	eQTLGen_trans_eQTLs	2.9945e-06	0.0215276	12	112059557	SGCE
12:112059557:C:T	eQTLGen	eQTLGen_trans_eQTLs	1.9122e-14	0	12	112059557	VPREB3
12:112059557:C:T	eQTLGen	eQTLGen_trans_eQTLs	4.4666e-06	0.0300075	12	112059557	YWHAH
12:112059557:C:T	eQTLGen	eQTLGen_trans_eQTLs	1.0428e-20	0	12	112059557	APOL3
12:112059557:C:T	eQTLGen	eQTLGen_trans_eQTLs	4.6622e-09	0.000121803	12	112059557	APOL2
12:112059557:C:T	eQTLGen	eQTLGen_trans_eQTLs	1.677e-08	0.000233536	12	112059557	KIAA1683
12:112059557:C:T	eQTLGen	eQTLGen_trans_eQTLs	1.8186e-06	0.0141067	12	112059557	JUND
12:112059557:C:T	eQTLGen	eQTLGen_trans_eQTLs	9.3454e-09	0.0001638	12	112059557	LAMA5
12:112059557:C:T	eQTLGen	eQTLGen_trans_eQTLs	3.8183e-07	0.00340271	12	112059557	F12
12:112059557:C:T	eQTLGen	eQTLGen_trans_eQTLs	9.2823e-11	0	12	112059557	IDO1
12:112059557:C:T	eQTLGen	eQTLGen_trans_eQTLs	1.4602e-06	0.0113857	12	112059557	TMEM204
12:112059557:C:T	eQTLGen	eQTLGen_trans_eQTLs	8.0293e-06	0.0486312	12	112059557	VIMP
12:112059557:C:T	eQTLGen	eQTLGen_trans_eQTLs	1.2296e-12	0	12	112059557	TRIM21
12:112059557:C:T	eQTLGen	eQTLGen_trans_eQTLs	7.4851e-11	0	12	112059557	FCRLA
12:112059557:C:T	eQTLGen	eQTLGen_trans_eQTLs	9.9009e-10	3.96432e-05	12	112059557	IGJ
12:112059557:C:T	eQTLGen	eQTLGen_trans_eQTLs	6.824e-09	0.000134363	12	112059557	INADL
12:112059557:C:T	eQTLGen	eQTLGen_trans_eQTLs	2.0141e-06	0.015527	12	112059557	SPG20
12:112059557:C:T	eQTLGen	eQTLGen_trans_eQTLs	4.2102e-08	0.00059448	12	112059557	EPSTI1
12:112059557:C:T	eQTLGen	eQTLGen_trans_eQTLs	5.6361e-06	0.0363702	12	112059557	LGALS12
12:112059557:C:T	eQTLGen	eQTLGen_trans_eQTLs	6.5026e-08	0.000828242	12	112059557	RARRES3
12:112059557:C:T	eQTLGen	eQTLGen_trans_eQTLs	3.2828e-10	2.16497e-05	12	112059557	KRAS
12:112059557:C:T	eQTLGen	eQTLGen_trans_eQTLs	7.63e-07	0.00648985	12	112059557	SWAP70
12:112059557:C:T	eQTLGen	eQTLGen_trans_eQTLs	6.3857e-06	0.0404021	12	112059557	NUMB
12:112059557:C:T	eQTLGen	eQTLGen_trans_eQTLs	4.8337e-07	0.00427286	12	112059557	BHLHE40
12:112059557:C:T	eQTLGen	eQTLGen_trans_eQTLs	1.1587e-12	0	12	112059557	TSPAN2
12:112059557:C:T	eQTLGen	eQTLGen_trans_eQTLs	1.3561e-09	5.79934e-05	12	112059557	SORT1
12:112059557:C:T	eQTLGen	eQTLGen_trans_eQTLs	2.6586e-09	7.32064e-05	12	112059557	YWHAQ
12:112059557:C:T	eQTLGen	eQTLGen_trans_eQTLs	1.8899e-09	5.6338e-05	12	112059557	IL15RA
12:112059557:C:T	eQTLGen	eQTLGen_trans_eQTLs	1.1159e-12	0	12	112059557	EMP1
12:112059557:C:T	eQTLGen	eQTLGen_trans_eQTLs	1.2776e-06	0.0101614	12	112059557	DHX34
12:112059557:C:T	eQTLGen	eQTLGen_trans_eQTLs	4.6669e-17	0	12	112059557	ANXA1
12:112059557:C:T	eQTLGen	eQTLGen_trans_eQTLs	8.2113e-06	0.0494478	12	112059557	HRK
12:112059557:C:T	eQTLGen	eQTLGen_trans_eQTLs	1.0234e-08	0.000162522	12	112059557	MDFIC
12:112059557:C:T	eQTLGen	eQTLGen_trans_eQTLs	2.7532e-07	0.00263279	12	112059557	NT5E
12:112059557:C:T	eQTLGen	eQTLGen_trans_eQTLs	4.1532e-07	0.00375776	12	112059557	TESPA1
12:112059557:C:T	eQTLGen	eQTLGen_trans_eQTLs	1.5773e-11	0	12	112059557	RAB11FIP5
12:112059557:C:T	eQTLGen	eQTLGen_trans_eQTLs	2.3434e-07	0.00222561	12	112059557	DYSF
12:112059557:C:T	eQTLGen	eQTLGen_trans_eQTLs	1.0795e-07	0.00121967	12	112059557	LAMC1
12:112059557:C:T	eQTLGen	eQTLGen_trans_eQTLs	6.0783e-11	0	12	112059557	DOCK10
12:112059557:C:T	eQTLGen	eQTLGen_trans_eQTLs	6.5627e-06	0.0412941	12	112059557	SERPINE2
12:112059557:C:T	eQTLGen	eQTLGen_trans_eQTLs	1.2623e-06	0.0100364	12	112059557	CAB39
12:112059557:C:T	eQTLGen	eQTLGen_trans_eQTLs	8.4574e-14	0	12	112059557	BLK
12:112059557:C:T	eQTLGen	eQTLGen_trans_eQTLs	8.6721e-07	0.00728941	12	112059557	RASSF5
12:112059557:C:T	eQTLGen	eQTLGen_trans_eQTLs	1.6289e-17	0	12	112059557	SLC31A2
12:112059557:C:T	eQTLGen	eQTLGen_trans_eQTLs	1.4442e-06	0.011273	12	112059557	IL11RA
12:112059557:C:T	eQTLGen	eQTLGen_trans_eQTLs	8.3815e-09	0.00014881	12	112059557	DNAJB5
12:112059557:C:T	eQTLGen	eQTLGen_trans_eQTLs	6.8136e-23	0	12	112059557	IRF4
12:112059557:C:T	eQTLGen	eQTLGen_trans_eQTLs	1.7828e-06	0.0138606	12	112059557	NRM
12:112059557:C:T	eQTLGen	eQTLGen_trans_eQTLs	1.0174e-08	0.000162602	12	112059557	IL18BP
12:112059557:C:T	eQTLGen	eQTLGen_trans_eQTLs	2.5855e-07	0.00251274	12	112059557	CASP1
12:112059557:C:T	eQTLGen	eQTLGen_trans_eQTLs	6.4401e-06	0.0406351	12	112059557	RMDN3
12:112059557:C:T	eQTLGen	eQTLGen_trans_eQTLs	4.9854e-06	0.032837	12	112059557	CALHM2
12:112059557:C:T	eQTLGen	eQTLGen_trans_eQTLs	5.8705e-06	0.0377114	12	112059557	EXOC6
12:112059557:C:T	eQTLGen	eQTLGen_trans_eQTLs	1.276e-10	0	12	112059557	STAT4
12:112059557:C:T	eQTLGen	eQTLGen_trans_eQTLs	1.2375e-23	0	12	112059557	PARP9
12:112059557:C:T	eQTLGen	eQTLGen_trans_eQTLs	7.3379e-07	0.00627213	12	112059557	LEF1
12:112059557:C:T	eQTLGen	eQTLGen_trans_eQTLs	6.3917e-06	0.0404317	12	112059557	TAPBPL
12:112059557:C:T	eQTLGen	eQTLGen_trans_eQTLs	1.8114e-06	0.0140991	12	112059557	SLC15A4
12:112059557:C:T	eQTLGen	eQTLGen_trans_eQTLs	2.143e-16	0	12	112059557	RAB20
12:112059557:C:T	eQTLGen	eQTLGen_trans_eQTLs	1.5276e-07	0.00160434	12	112059557	GPR65
12:112059557:C:T	eQTLGen	eQTLGen_trans_eQTLs	2.6328e-14	0	12	112059557	WARS
12:112059557:C:T	eQTLGen	eQTLGen_trans_eQTLs	2.3148e-06	0.017374	12	112059557	SLC12A6
12:112059557:C:T	eQTLGen	eQTLGen_trans_eQTLs	8.8873e-07	0.00743542	12	112059557	HAPLN3
12:112059557:C:T	eQTLGen	eQTLGen_trans_eQTLs	1.648e-10	0	12	112059557	NLRC5
12:112059557:C:T	eQTLGen	eQTLGen_trans_eQTLs	2.7761e-08	0.000385299	12	112059557	ZCCHC14
12:112059557:C:T	eQTLGen	eQTLGen_trans_eQTLs	5.7713e-06	0.0371531	12	112059557	IRF8
12:112059557:C:T	eQTLGen	eQTLGen_trans_eQTLs	4.7941e-06	0.0318253	12	112059557	SECTM1
12:112059557:C:T	eQTLGen	eQTLGen_trans_eQTLs	5.7916e-10	2.06911e-05	12	112059557	RNF165
12:112059557:C:T	eQTLGen	eQTLGen_trans_eQTLs	1.7827e-11	0	12	112059557	EMP3
12:112059557:C:T	eQTLGen	eQTLGen_trans_eQTLs	2.7805e-06	0.0203646	12	112059557	MCL1
12:112059557:C:T	eQTLGen	eQTLGen_trans_eQTLs	2.3151e-09	7.39235e-05	12	112059557	FAM63A
12:112059557:C:T	eQTLGen	eQTLGen_trans_eQTLs	2.4991e-06	0.0183745	12	112059557	ADAM15
12:112059557:C:T	eQTLGen	eQTLGen_trans_eQTLs	2.0563e-08	0.000243865	12	112059557	RHOB
12:112059557:C:T	eQTLGen	eQTLGen_trans_eQTLs	1.5584e-06	0.0121511	12	112059557	EML4
12:112059557:C:T	eQTLGen	eQTLGen_trans_eQTLs	4.799e-08	0.000629371	12	112059557	SLC20A1
12:112059557:C:T	eQTLGen	eQTLGen_trans_eQTLs	1.076e-06	0.00866858	12	112059557	FBLN7
12:112059557:C:T	eQTLGen	eQTLGen_trans_eQTLs	4.3162e-08	0.000592718	12	112059557	CDCA7
12:112059557:C:T	eQTLGen	eQTLGen_trans_eQTLs	1.7244e-08	0.000232775	12	112059557	DYNC1LI1
12:112059557:C:T	eQTLGen	eQTLGen_trans_eQTLs	7.0375e-17	0	12	112059557	OSBPL10
12:112059557:C:T	eQTLGen	eQTLGen_trans_eQTLs	5.5479e-12	0	12	112059557	LRIG1
12:112059557:C:T	eQTLGen	eQTLGen_trans_eQTLs	2.2674e-06	0.017127	12	112059557	PIK3R1
12:112059557:C:T	eQTLGen	eQTLGen_trans_eQTLs	8.493e-11	0	12	112059557	IQGAP2
12:112059557:C:T	eQTLGen	eQTLGen_trans_eQTLs	7.3273e-11	0	12	112059557	KLHL3
12:112059557:C:T	eQTLGen	eQTLGen_trans_eQTLs	4.1663e-07	0.00376783	12	112059557	EPHA1
12:112059557:C:T	eQTLGen	eQTLGen_trans_eQTLs	1.3943e-07	0.0015212	12	112059557	FRMPD3
12:112059557:C:T	eQTLGen	eQTLGen_trans_eQTLs	7.1723e-08	0.000900054	12	112059557	MSRB2
12:112059557:C:T	eQTLGen	eQTLGen_trans_eQTLs	2.6639e-08	0.000357675	12	112059557	FAM171A1
12:112059557:C:T	eQTLGen	eQTLGen_trans_eQTLs	3.0195e-19	0	12	112059557	SERPING1
12:112059557:C:T	eQTLGen	eQTLGen_trans_eQTLs	6.2368e-06	0.0395962	12	112059557	NCAM1
12:112059557:C:T	eQTLGen	eQTLGen_trans_eQTLs	2.0413e-10	0	12	112059557	GLB1L2
12:112059557:C:T	eQTLGen	eQTLGen_trans_eQTLs	1.9573e-14	0	12	112059557	FCGR1A
12:112059557:C:T	eQTLGen	eQTLGen_trans_eQTLs	3.3531e-13	0	12	112059557	PRSS23
12:112059557:C:T	eQTLGen	eQTLGen_trans_eQTLs	1.3548e-08	0.000190114	12	112059557	RNF144A
12:112059557:C:T	eQTLGen	eQTLGen_trans_eQTLs	6.3983e-09	0.000135021	12	112059557	RABGAP1L
12:112059557:C:T	eQTLGen	eQTLGen_trans_eQTLs	1.1126e-06	0.00890626	12	112059557	SETBP1
12:112059557:C:T	eQTLGen	eQTLGen_trans_eQTLs	2.1019e-08	0.000243457	12	112059557	EPG5
12:112059557:C:T	eQTLGen	eQTLGen_trans_eQTLs	5.3255e-07	0.00470352	12	112059557	PTPRK
12:112059557:C:T	eQTLGen	eQTLGen_trans_eQTLs	2.2607e-13	0	12	112059557	BANK1
12:112059557:C:T	eQTLGen	eQTLGen_trans_eQTLs	5.0825e-08	0.000694541	12	112059557	CD8A
12:112059557:C:T	eQTLGen	eQTLGen_trans_eQTLs	3.8499e-08	0.000499144	12	112059557	AK5
12:112059557:C:T	eQTLGen	eQTLGen_trans_eQTLs	1.028e-09	3.95101e-05	12	112059557	PRKCA
12:112059557:C:T	eQTLGen	eQTLGen_trans_eQTLs	6.3602e-09	0.000135044	12	112059557	OBSCN
12:112059557:C:T	eQTLGen	eQTLGen_trans_eQTLs	1.1029e-46	0	12	112059557	GBP5
12:112059557:C:T	eQTLGen	eQTLGen_trans_eQTLs	4.2623e-12	0	12	112059557	OXNAD1
12:112059557:C:T	eQTLGen	eQTLGen_trans_eQTLs	5.2515e-09	0.000120316	12	112059557	PPP4R1
12:112059557:C:T	eQTLGen	eQTLGen_trans_eQTLs	6.4219e-06	0.0405552	12	112059557	APCDD1
12:112059557:C:T	eQTLGen	eQTLGen_trans_eQTLs	1.0084e-06	0.00825449	12	112059557	SH3RF2
12:112059557:C:T	eQTLGen	eQTLGen_trans_eQTLs	5.9757e-07	0.0052374	12	112059557	HKDC1
12:112059557:C:T	eQTLGen	eQTLGen_trans_eQTLs	1.1006e-27	0	12	112059557	UBE2L6
12:112059557:C:T	eQTLGen	eQTLGen_trans_eQTLs	3.4217e-07	0.00317035	12	112059557	MS4A1
12:112059557:C:T	eQTLGen	eQTLGen_trans_eQTLs	2.5131e-09	7.35024e-05	12	112059557	TBC1D31
12:112059557:C:T	eQTLGen	eQTLGen_trans_eQTLs	5.1988e-06	0.0339084	12	112059557	SUSD3
12:112059557:C:T	eQTLGen	eQTLGen_trans_eQTLs	1.8295e-06	0.0141396	12	112059557	TSC22D3
12:112059557:C:T	eQTLGen	eQTLGen_trans_eQTLs	2.0777e-08	0.000243754	12	112059557	KCNJ15
12:112059557:C:T	eQTLGen	eQTLGen_trans_eQTLs	2.4421e-10	0	12	112059557	WDR19
12:112059557:C:T	eQTLGen	eQTLGen_trans_eQTLs	4.9786e-17	0	12	112059557	TAGLN2
12:112059557:C:T	eQTLGen	eQTLGen_trans_eQTLs	4.4413e-07	0.00400778	12	112059557	RGL4
12:112059557:C:T	eQTLGen	eQTLGen_trans_eQTLs	4.1011e-15	0	12	112059557	TPPP3
12:112059557:C:T	eQTLGen	eQTLGen_trans_eQTLs	1.1542e-07	0.00127421	12	112059557	ZDHHC1
12:112059557:C:T	eQTLGen	eQTLGen_trans_eQTLs	2.0484e-13	0	12	112059557	TNFRSF13C
12:112059557:C:T	eQTLGen	eQTLGen_trans_eQTLs	5.0717e-06	0.0332399	12	112059557	ABCG1
12:112059557:C:T	eQTLGen	eQTLGen_trans_eQTLs	7.2098e-06	0.0443833	12	112059557	UBASH3A
12:112059557:C:T	eQTLGen	eQTLGen_trans_eQTLs	1.512e-08	0.00018862	12	112059557	AMICA1
12:112059557:C:T	eQTLGen	eQTLGen_trans_eQTLs	1.4738e-07	0.00157315	12	112059557	CXCR5
12:112059557:C:T	eQTLGen	eQTLGen_trans_eQTLs	3.7692e-13	0	12	112059557	LMNA
12:112059557:C:T	eQTLGen	eQTLGen_trans_eQTLs	1.1525e-20	0	12	112059557	ITGA5
12:112059557:C:T	eQTLGen	eQTLGen_trans_eQTLs	1.1376e-09	3.91696e-05	12	112059557	DHRS3
12:112059557:C:T	eQTLGen	eQTLGen_trans_eQTLs	2.7666e-08	0.000385299	12	112059557	FAM102B
12:112059557:C:T	eQTLGen	eQTLGen_trans_eQTLs	9.1542e-40	0	12	112059557	GBP2
12:112059557:C:T	eQTLGen	eQTLGen_trans_eQTLs	1.3377e-09	5.80383e-05	12	112059557	DENND2D
12:112059557:C:T	eQTLGen	eQTLGen_trans_eQTLs	1.4663e-11	0	12	112059557	OXER1
12:112059557:C:T	eQTLGen	eQTLGen_trans_eQTLs	1.2589e-16	0	12	112059557	ANTXR2
12:112059557:C:T	eQTLGen	eQTLGen_trans_eQTLs	4.5999e-14	0	12	112059557	PBXIP1
12:112059557:C:T	eQTLGen	eQTLGen_trans_eQTLs	1.3695e-06	0.0108021	12	112059557	AIM2
12:112059557:C:T	eQTLGen	eQTLGen_trans_eQTLs	5.6034e-13	0	12	112059557	TIPARP
12:112059557:C:T	eQTLGen	eQTLGen_trans_eQTLs	7.233e-07	0.00618536	12	112059557	CCR1
12:112059557:C:T	eQTLGen	eQTLGen_trans_eQTLs	9.6799e-10	3.97062e-05	12	112059557	SFMBT1
12:112059557:C:T	eQTLGen	eQTLGen_trans_eQTLs	5.7658e-06	0.0371297	12	112059557	SHISA5
12:112059557:C:T	eQTLGen	eQTLGen_trans_eQTLs	1.9571e-06	0.015017	12	112059557	ANXA5
12:112059557:C:T	eQTLGen	eQTLGen_trans_eQTLs	6.3496e-06	0.0401313	12	112059557	GRPEL2
12:112059557:C:T	eQTLGen	eQTLGen_trans_eQTLs	1.9337e-07	0.00194082	12	112059557	RHOBTB3
12:112059557:C:T	eQTLGen	eQTLGen_trans_eQTLs	1.9611e-08	0.000245399	12	112059557	EBF1
12:112059557:C:T	eQTLGen	eQTLGen_trans_eQTLs	5.5892e-10	2.07598e-05	12	112059557	ANKRD55
12:112059557:C:T	eQTLGen	eQTLGen_trans_eQTLs	1.1924e-22	0	12	112059557	TAGAP
12:112059557:C:T	eQTLGen	eQTLGen_trans_eQTLs	5.1105e-06	0.0333972	12	112059557	LMTK2
12:112059557:C:T	eQTLGen	eQTLGen_trans_eQTLs	2.4166e-09	7.36784e-05	12	112059557	TMEM71
12:112059557:C:T	eQTLGen	eQTLGen_trans_eQTLs	1.7867e-18	0	12	112059557	ARHGEF40
12:112059557:C:T	eQTLGen	eQTLGen_trans_eQTLs	2.1043e-08	0.000243457	12	112059557	FRAT1
12:112059557:C:T	eQTLGen	eQTLGen_trans_eQTLs	3.7152e-07	0.00337935	12	112059557	TCP11L2
12:112059557:C:T	eQTLGen	eQTLGen_trans_eQTLs	1.7687e-06	0.0137763	12	112059557	CKB
12:112059557:C:T	eQTLGen	eQTLGen_trans_eQTLs	6.8467e-06	0.0426149	12	112059557	WEE1
12:112059557:C:T	eQTLGen	eQTLGen_trans_eQTLs	8.5664e-07	0.00721415	12	112059557	MS4A7
12:112059557:C:T	eQTLGen	eQTLGen_trans_eQTLs	8.1271e-09	0.000149031	12	112059557	DUSP18
12:112059557:C:T	eQTLGen	eQTLGen_trans_eQTLs	1.7605e-07	0.00174419	12	112059557	TBC1D2B
12:112059557:C:T	eQTLGen	eQTLGen_trans_eQTLs	3.6213e-11	0	12	112059557	NOD2
12:112059557:C:T	eQTLGen	eQTLGen_trans_eQTLs	3.639e-06	0.0255072	12	112059557	CYP2S1
12:112059557:C:T	eQTLGen	eQTLGen_trans_eQTLs	4.5835e-06	0.0305958	12	112059557	VPS37C
12:112059557:C:T	eQTLGen	eQTLGen_trans_eQTLs	2.1906e-06	0.0166052	12	112059557	TRANK1
12:112059557:C:T	eQTLGen	eQTLGen_trans_eQTLs	1.4503e-09	5.7648e-05	12	112059557	TTC21A
12:112059557:C:T	eQTLGen	eQTLGen_trans_eQTLs	2.0995e-06	0.016114	12	112059557	LTBP3
12:112059557:C:T	eQTLGen	eQTLGen_trans_eQTLs	2.0432e-21	0	12	112059557	BATF2
12:112059557:C:T	eQTLGen	eQTLGen_trans_eQTLs	4.4146e-13	0	12	112059557	PNOC
12:112059557:C:T	eQTLGen	eQTLGen_trans_eQTLs	3.1103e-06	0.0223179	12	112059557	DDIT4
12:112059557:C:T	eQTLGen	eQTLGen_trans_eQTLs	2.8307e-08	0.000384388	12	112059557	MLKL
12:112059557:C:T	eQTLGen	eQTLGen_trans_eQTLs	3.5695e-09	0.000106952	12	112059557	AXIN2
12:112059557:C:T	eQTLGen	eQTLGen_trans_eQTLs	1.2243e-12	0	12	112059557	VAMP5
12:112059557:C:T	eQTLGen	eQTLGen_trans_eQTLs	1.3999e-08	0.000189693	12	112059557	PARM1
12:112059557:C:T	eQTLGen	eQTLGen_trans_eQTLs	6.2497e-10	2.05931e-05	12	112059557	CXCL10
12:112059557:C:T	eQTLGen	eQTLGen_trans_eQTLs	1.995e-07	0.00200334	12	112059557	ZEB2
12:112059557:C:T	eQTLGen	eQTLGen_trans_eQTLs	5.8539e-06	0.0376201	12	112059557	LDB2
12:112059557:C:T	eQTLGen	eQTLGen_trans_eQTLs	3.5327e-23	0	12	112059557	FOS
12:112059557:C:T	eQTLGen	eQTLGen_trans_eQTLs	5.9937e-12	0	12	112059557	MZB1
12:112059557:C:T	eQTLGen	eQTLGen_trans_eQTLs	3.747e-13	0	12	112059557	MTSS1
12:112059557:C:T	eQTLGen	eQTLGen_trans_eQTLs	9.3426e-16	0	12	112059557	TMEM43
12:112059557:C:T	eQTLGen	eQTLGen_trans_eQTLs	5.0293e-09	0.00012094	12	112059557	TRIM8
12:112059557:C:T	eQTLGen	eQTLGen_trans_eQTLs	1.6758e-11	0	12	112059557	C10orf35
12:112059557:C:T	eQTLGen	eQTLGen_trans_eQTLs	1.3449e-06	0.0106253	12	112059557	PDE7B
12:112059557:C:T	eQTLGen	eQTLGen_trans_eQTLs	6.495e-06	0.0409506	12	112059557	ATF7IP
12:112059557:C:T	eQTLGen	eQTLGen_trans_eQTLs	2.1042e-12	0	12	112059557	BCL2
12:112059557:C:T	eQTLGen	eQTLGen_trans_eQTLs	7.076e-16	0	12	112059557	JMJD1C
12:112059557:C:T	eQTLGen	eQTLGen_trans_eQTLs	7.5008e-19	0	12	112059557	MAL
12:112059557:C:T	eQTLGen	eQTLGen_trans_eQTLs	8.0028e-09	0.000149353	12	112059557	MTX1
12:112059557:C:T	eQTLGen	eQTLGen_trans_eQTLs	4.4345e-17	0	12	112059557	PARP14
12:112059557:C:T	eQTLGen	eQTLGen_trans_eQTLs	1.4484e-07	0.00155164	12	112059557	C11orf80
12:112059557:C:T	eQTLGen	eQTLGen_trans_eQTLs	1.4532e-08	0.000189125	12	112059557	CD7
12:112059557:C:T	eQTLGen	eQTLGen_trans_eQTLs	4.9146e-06	0.0325046	12	112059557	PHOSPHO1
12:112059557:C:T	eQTLGen	eQTLGen_trans_eQTLs	2.866e-06	0.0209194	12	112059557	CNTNAP2
12:112059557:C:T	eQTLGen	eQTLGen_trans_eQTLs	5.3791e-09	0.000120007	12	112059557	P2RY14
12:112059557:C:T	eQTLGen	eQTLGen_trans_eQTLs	6.3322e-07	0.00558082	12	112059557	VCPIP1
12:112059557:C:T	eQTLGen	eQTLGen_trans_eQTLs	9.6816e-08	0.00109361	12	112059557	UCP2
12:112059557:C:T	eQTLGen	eQTLGen_trans_eQTLs	7.7651e-22	0	12	112059557	TUBB6
12:112059557:C:T	eQTLGen	eQTLGen_trans_eQTLs	1.8659e-08	0.000246799	12	112059557	ZNF683
12:112059557:C:T	eQTLGen	eQTLGen_trans_eQTLs	1.8809e-19	0	12	112059557	VSIG10
12:112059557:C:T	eQTLGen	eQTLGen_trans_eQTLs	4.5734e-11	0	12	112059557	WSB2
12:112059557:C:T	eQTLGen	eQTLGen_trans_eQTLs	2.8997e-06	0.0210728	12	112059557	TGIF1
12:112059557:C:T	eQTLGen	eQTLGen_trans_eQTLs	6.0317e-07	0.00531627	12	112059557	JUN
12:112059557:C:T	eQTLGen	eQTLGen_trans_eQTLs	4.1723e-08	0.000580572	12	112059557	GRAMD1C
12:112059557:C:T	eQTLGen	eQTLGen_trans_eQTLs	2.284e-07	0.00220839	12	112059557	TMEM11
12:112059557:C:T	eQTLGen	eQTLGen_trans_eQTLs	8.7519e-17	0	12	112059557	SERTAD2
12:112059557:C:T	eQTLGen	eQTLGen_trans_eQTLs	8.2763e-08	0.00103366	12	112059557	RELL1
12:112059557:C:T	eQTLGen	eQTLGen_trans_eQTLs	3.5659e-06	0.0251121	12	112059557	SGK223
12:112059557:C:T	eQTLGen	eQTLGen_trans_eQTLs	2.2105e-18	0	12	112059557	TRAK1
12:112059557:C:T	eQTLGen	eQTLGen_trans_eQTLs	7.0681e-14	0	12	112059557	UPP1
12:112059557:C:T	eQTLGen	eQTLGen_trans_eQTLs	2.1322e-09	5.58451e-05	12	112059557	KCNH8
12:112059557:C:T	eQTLGen	eQTLGen_trans_eQTLs	6.1476e-10	2.06143e-05	12	112059557	ZDHHC23
12:112059557:C:T	eQTLGen	eQTLGen_trans_eQTLs	6.0567e-06	0.0387005	12	112059557	C14orf80
12:112059557:C:T	eQTLGen	eQTLGen_trans_eQTLs	5.6739e-07	0.00496015	12	112059557	IFNLR1
12:112059557:C:T	eQTLGen	eQTLGen_trans_eQTLs	1.0728e-06	0.00866398	12	112059557	MYBL1
12:112059557:C:T	eQTLGen	eQTLGen_trans_eQTLs	8.1579e-08	0.00103531	12	112059557	GSAP
12:112059557:C:T	eQTLGen	eQTLGen_trans_eQTLs	8.8051e-08	0.00104043	12	112059557	BTLA
12:112059557:C:T	eQTLGen	eQTLGen_trans_eQTLs	1.7834e-08	0.00023227	12	112059557	DPYD
12:112059557:C:T	eQTLGen	eQTLGen_trans_eQTLs	1.8832e-08	0.000246533	12	112059557	FAM53B
12:112059557:C:T	eQTLGen	eQTLGen_trans_eQTLs	6.7915e-09	0.000134386	12	112059557	IL1RAP
12:112059557:C:T	eQTLGen	eQTLGen_trans_eQTLs	3.0982e-06	0.0222527	12	112059557	AKR1C3
12:112059557:C:T	eQTLGen	eQTLGen_trans_eQTLs	4.4181e-07	0.00396671	12	112059557	SPATS2L
12:112059557:C:T	eQTLGen	eQTLGen_trans_eQTLs	9.931e-07	0.00812615	12	112059557	GIMAP5
12:112059557:C:T	eQTLGen	eQTLGen_trans_eQTLs	1.3181e-06	0.0104358	12	112059557	CD55
12:112059557:C:T	eQTLGen	eQTLGen_trans_eQTLs	2.4044e-10	0	12	112059557	SULF2
12:112059557:C:T	eQTLGen	eQTLGen_trans_eQTLs	7.4217e-18	0	12	112059557	TCF4
12:112059557:C:T	eQTLGen	eQTLGen_trans_eQTLs	1.0607e-09	3.94089e-05	12	112059557	KIAA1211L
12:112059557:C:T	eQTLGen	eQTLGen_trans_eQTLs	1.2235e-06	0.0097247	12	112059557	SRC
12:112059557:C:T	eQTLGen	eQTLGen_trans_eQTLs	7.9161e-10	2.02184e-05	12	112059557	DPP4
12:112059557:C:T	eQTLGen	eQTLGen_trans_eQTLs	1.5017e-10	0	12	112059557	PDCD1LG2
12:112059557:C:T	eQTLGen	eQTLGen_trans_eQTLs	1.6966e-08	0.000233173	12	112059557	KLHL14
12:112059557:C:T	eQTLGen	eQTLGen_trans_eQTLs	2.4288e-40	0	12	112059557	S100A10
12:112059557:C:T	eQTLGen	eQTLGen_trans_eQTLs	2.3407e-16	0	12	112059557	FAM212B
12:112059557:C:T	eQTLGen	eQTLGen_trans_eQTLs	1.5184e-09	5.73943e-05	12	112059557	FCGR1B
12:112059557:C:T	eQTLGen	eQTLGen_trans_eQTLs	7.2165e-06	0.0444146	12	112059557	SH2D1B
12:112059557:C:T	eQTLGen	eQTLGen_trans_eQTLs	2.8298e-06	0.0206256	12	112059557	UBE2J1
12:112059557:C:T	eQTLGen	eQTLGen_trans_eQTLs	2.9481e-06	0.0213247	12	112059557	NHSL2
12:112059557:C:T	eQTLGen	eQTLGen_trans_eQTLs	4.5486e-06	0.0303837	12	112059557	HLA-F
12:112059557:C:T	eQTLGen	eQTLGen_trans_eQTLs	1.9703e-15	0	12	112059557	PSMB10
12:112059557:C:T	eQTLGen	eQTLGen_trans_eQTLs	8.8048e-12	0	12	112059557	SNX2
12:112059557:C:T	eQTLGen	eQTLGen_trans_eQTLs	3.3786e-07	0.0030869	12	112059557	CCDC85C
12:112059557:C:T	eQTLGen	eQTLGen_trans_eQTLs	1.9785e-11	0	12	112059557	ANKRD28
12:112059557:C:T	eQTLGen	eQTLGen_trans_eQTLs	5.7117e-27	0	12	112059557	COLQ
12:112059557:C:T	eQTLGen	eQTLGen_trans_eQTLs	1.2794e-08	0.000175215	12	112059557	CCDC19
12:112059557:C:T	eQTLGen	eQTLGen_trans_eQTLs	4.5742e-12	0	12	112059557	CRIP1
12:112059557:C:T	eQTLGen	eQTLGen_trans_eQTLs	6.9833e-08	0.000875775	12	112059557	ANG
12:112059557:C:T	eQTLGen	eQTLGen_trans_eQTLs	2.6427e-08	0.000357782	12	112059557	KIAA0125
12:112059557:C:T	eQTLGen	eQTLGen_trans_eQTLs	1.7669e-08	0.000232378	12	112059557	C12orf75
12:112059557:C:T	eQTLGen	eQTLGen_trans_eQTLs	1.6912e-06	0.0131048	12	112059557	TXNDC5
12:112059557:C:T	eQTLGen	eQTLGen_trans_eQTLs	1.5003e-06	0.0117042	12	112059557	TNFRSF13B
12:112059557:C:T	eQTLGen	eQTLGen_trans_eQTLs	8.9349e-09	0.000164582	12	112059557	GPR162
12:112072424:A:G	eQTLGen	eQTLGen_trans_eQTLs	4.1207e-06	0.0282132	12	112072424	LAP3
12:112072424:A:G	eQTLGen	eQTLGen_trans_eQTLs	8.5927e-09	0.000148637	12	112072424	CD99
12:112072424:A:G	eQTLGen	eQTLGen_trans_eQTLs	8.1489e-08	0.00103531	12	112072424	HS3ST1
12:112072424:A:G	eQTLGen	eQTLGen_trans_eQTLs	1.9565e-08	0.000245436	12	112072424	GAS7
12:112072424:A:G	eQTLGen	eQTLGen_trans_eQTLs	1.0422e-07	0.0011874	12	112072424	CD79B
12:112072424:A:G	eQTLGen	eQTLGen_trans_eQTLs	2.0122e-06	0.0154976	12	112072424	BAIAP3
12:112072424:A:G	eQTLGen	eQTLGen_trans_eQTLs	1.2247e-06	0.00975197	12	112072424	MYLIP
12:112072424:A:G	eQTLGen	eQTLGen_trans_eQTLs	1.7296e-11	0	12	112072424	ETV7
12:112072424:A:G	eQTLGen	eQTLGen_trans_eQTLs	9.2911e-15	0	12	112072424	FUZ
12:112072424:A:G	eQTLGen	eQTLGen_trans_eQTLs	3.2934e-12	0	12	112072424	CD22
12:112072424:A:G	eQTLGen	eQTLGen_trans_eQTLs	6e-08	0.000806341	12	112072424	NR1H3
12:112072424:A:G	eQTLGen	eQTLGen_trans_eQTLs	4.513e-09	0.000104749	12	112072424	VIM
12:112072424:A:G	eQTLGen	eQTLGen_trans_eQTLs	5.9572e-07	0.00521929	12	112072424	AGPAT4
12:112072424:A:G	eQTLGen	eQTLGen_trans_eQTLs	1.0666e-07	0.00120947	12	112072424	BTN3A1
12:112072424:A:G	eQTLGen	eQTLGen_trans_eQTLs	7.5346e-06	0.0461455	12	112072424	APBA2
12:112072424:A:G	eQTLGen	eQTLGen_trans_eQTLs	1.9187e-06	0.0147357	12	112072424	PARP3
12:112072424:A:G	eQTLGen	eQTLGen_trans_eQTLs	2.0913e-06	0.0160878	12	112072424	ADAM28
12:112072424:A:G	eQTLGen	eQTLGen_trans_eQTLs	3.9472e-08	0.00052654	12	112072424	TNFRSF17
12:112072424:A:G	eQTLGen	eQTLGen_trans_eQTLs	2.767e-06	0.0202514	12	112072424	HERPUD1
12:112072424:A:G	eQTLGen	eQTLGen_trans_eQTLs	4.3746e-11	0	12	112072424	RRP12
12:112072424:A:G	eQTLGen	eQTLGen_trans_eQTLs	1.1858e-19	0	12	112072424	ATP2B4
12:112072424:A:G	eQTLGen	eQTLGen_trans_eQTLs	2.7589e-06	0.0202171	12	112072424	HIPK2
12:112072424:A:G	eQTLGen	eQTLGen_trans_eQTLs	5.2716e-10	2.0842e-05	12	112072424	FAR2
12:112072424:A:G	eQTLGen	eQTLGen_trans_eQTLs	3.7296e-08	0.000500787	12	112072424	KARS
12:112072424:A:G	eQTLGen	eQTLGen_trans_eQTLs	1.3409e-19	0	12	112072424	KLF6
12:112072424:A:G	eQTLGen	eQTLGen_trans_eQTLs	8.4016e-07	0.00707622	12	112072424	TTC7A
12:112072424:A:G	eQTLGen	eQTLGen_trans_eQTLs	6.9284e-11	0	12	112072424	SRBD1
12:112072424:A:G	eQTLGen	eQTLGen_trans_eQTLs	1.4819e-07	0.00158475	12	112072424	PIGB
12:112072424:A:G	eQTLGen	eQTLGen_trans_eQTLs	8.5052e-10	4.0201e-05	12	112072424	POLB
12:112072424:A:G	eQTLGen	eQTLGen_trans_eQTLs	8.2534e-20	0	12	112072424	ATP2B1
12:112072424:A:G	eQTLGen	eQTLGen_trans_eQTLs	8.4428e-08	0.00103175	12	112072424	ALPK1
12:112072424:A:G	eQTLGen	eQTLGen_trans_eQTLs	3.4517e-10	2.15703e-05	12	112072424	DHRS9
12:112072424:A:G	eQTLGen	eQTLGen_trans_eQTLs	2.7161e-06	0.019967	12	112072424	IPCEF1
12:112072424:A:G	eQTLGen	eQTLGen_trans_eQTLs	5.5866e-11	0	12	112072424	TXK
12:112072424:A:G	eQTLGen	eQTLGen_trans_eQTLs	7.5067e-08	0.000964114	12	112072424	POLD3
12:112072424:A:G	eQTLGen	eQTLGen_trans_eQTLs	4.4398e-08	0.000618847	12	112072424	TP53INP2
12:112072424:A:G	eQTLGen	eQTLGen_trans_eQTLs	1.4723e-11	0	12	112072424	MEF2C
12:112072424:A:G	eQTLGen	eQTLGen_trans_eQTLs	1.1391e-08	0.00017702	12	112072424	COBLL1
12:112072424:A:G	eQTLGen	eQTLGen_trans_eQTLs	7.2033e-07	0.00616758	12	112072424	MAPRE3
12:112072424:A:G	eQTLGen	eQTLGen_trans_eQTLs	9.1927e-08	0.0010609	12	112072424	LPCAT2
12:112072424:A:G	eQTLGen	eQTLGen_trans_eQTLs	2.2665e-24	0	12	112072424	RFX2
12:112072424:A:G	eQTLGen	eQTLGen_trans_eQTLs	2.8163e-12	0	12	112072424	PTPN4
12:112072424:A:G	eQTLGen	eQTLGen_trans_eQTLs	2.2524e-07	0.00220078	12	112072424	ICAM1
12:112072424:A:G	eQTLGen	eQTLGen_trans_eQTLs	4.415e-10	2.11015e-05	12	112072424	SEL1L3
12:112072424:A:G	eQTLGen	eQTLGen_trans_eQTLs	1.8024e-06	0.0140307	12	112072424	PSME1
12:112072424:A:G	eQTLGen	eQTLGen_trans_eQTLs	4.869e-18	0	12	112072424	EZR
12:112072424:A:G	eQTLGen	eQTLGen_trans_eQTLs	2.0046e-08	0.000244798	12	112072424	DPYSL2
12:112072424:A:G	eQTLGen	eQTLGen_trans_eQTLs	2.9139e-06	0.0211482	12	112072424	VNN3
12:112072424:A:G	eQTLGen	eQTLGen_trans_eQTLs	2.1309e-06	0.0162919	12	112072424	GADD45B
12:112072424:A:G	eQTLGen	eQTLGen_trans_eQTLs	3.3839e-09	0.000107527	12	112072424	GGT5
12:112072424:A:G	eQTLGen	eQTLGen_trans_eQTLs	1.5177e-13	0	12	112072424	LGALS1
12:112072424:A:G	eQTLGen	eQTLGen_trans_eQTLs	1.9111e-06	0.0146897	12	112072424	PACSIN2
12:112072424:A:G	eQTLGen	eQTLGen_trans_eQTLs	1.4241e-06	0.0112029	12	112072424	CACNA1I
12:112072424:A:G	eQTLGen	eQTLGen_trans_eQTLs	4.4267e-14	0	12	112072424	IL2RB
12:112072424:A:G	eQTLGen	eQTLGen_trans_eQTLs	4.1438e-14	0	12	112072424	GZMH
12:112072424:A:G	eQTLGen	eQTLGen_trans_eQTLs	3.2986e-08	0.0004209	12	112072424	COCH
12:112072424:A:G	eQTLGen	eQTLGen_trans_eQTLs	2.765e-07	0.00263128	12	112072424	TCL1A
12:112072424:A:G	eQTLGen	eQTLGen_trans_eQTLs	9.9631e-10	3.96275e-05	12	112072424	PSME2
12:112072424:A:G	eQTLGen	eQTLGen_trans_eQTLs	5.3421e-07	0.00470054	12	112072424	REC8
12:112072424:A:G	eQTLGen	eQTLGen_trans_eQTLs	3.5728e-06	0.0251671	12	112072424	MMP9
12:112072424:A:G	eQTLGen	eQTLGen_trans_eQTLs	3.864e-11	0	12	112072424	ISM1
12:112072424:A:G	eQTLGen	eQTLGen_trans_eQTLs	3.2556e-06	0.0231949	12	112072424	KIF3B
12:112072424:A:G	eQTLGen	eQTLGen_trans_eQTLs	7.1156e-06	0.0438863	12	112072424	RBBP8
12:112072424:A:G	eQTLGen	eQTLGen_trans_eQTLs	6.3946e-08	0.000815883	12	112072424	KIAA0226L
12:112072424:A:G	eQTLGen	eQTLGen_trans_eQTLs	6.4378e-07	0.00563743	12	112072424	SMPD3
12:112072424:A:G	eQTLGen	eQTLGen_trans_eQTLs	2.866e-06	0.0209194	12	112072424	SLC7A6
12:112072424:A:G	eQTLGen	eQTLGen_trans_eQTLs	9.0417e-08	0.00105056	12	112072424	CLUAP1
12:112072424:A:G	eQTLGen	eQTLGen_trans_eQTLs	5.5459e-06	0.0358188	12	112072424	PRSS33
12:112072424:A:G	eQTLGen	eQTLGen_trans_eQTLs	1.7416e-07	0.00171096	12	112072424	CPPED1
12:112072424:A:G	eQTLGen	eQTLGen_trans_eQTLs	4.4274e-07	0.00397666	12	112072424	RAB11A
12:112072424:A:G	eQTLGen	eQTLGen_trans_eQTLs	3.2628e-07	0.00295075	12	112072424	RIPK2
12:112072424:A:G	eQTLGen	eQTLGen_trans_eQTLs	4.5967e-06	0.0306358	12	112072424	GSDMD
12:112072424:A:G	eQTLGen	eQTLGen_trans_eQTLs	2.4953e-08	0.000329588	12	112072424	SQLE
12:112072424:A:G	eQTLGen	eQTLGen_trans_eQTLs	1.2743e-09	5.82977e-05	12	112072424	FCER2
12:112072424:A:G	eQTLGen	eQTLGen_trans_eQTLs	2.1204e-06	0.016237	12	112072424	MED25
12:112072424:A:G	eQTLGen	eQTLGen_trans_eQTLs	7.5235e-09	0.00015025	12	112072424	DYRK1B
12:112072424:A:G	eQTLGen	eQTLGen_trans_eQTLs	8.9237e-07	0.00745214	12	112072424	CLC
12:112072424:A:G	eQTLGen	eQTLGen_trans_eQTLs	1.1712e-16	0	12	112072424	CD79A
12:112072424:A:G	eQTLGen	eQTLGen_trans_eQTLs	9.3332e-07	0.00774263	12	112072424	RABAC1
12:112072424:A:G	eQTLGen	eQTLGen_trans_eQTLs	1.1258e-08	0.000177077	12	112072424	GRB10
12:112072424:A:G	eQTLGen	eQTLGen_trans_eQTLs	7.5744e-10	2.0284e-05	12	112072424	TSPAN13
12:112072424:A:G	eQTLGen	eQTLGen_trans_eQTLs	4.1502e-14	0	12	112072424	OBFC1
12:112072424:A:G	eQTLGen	eQTLGen_trans_eQTLs	6.5975e-08	0.000854006	12	112072424	ZMIZ1
12:112072424:A:G	eQTLGen	eQTLGen_trans_eQTLs	7.0359e-06	0.0435853	12	112072424	CYTH1
12:112072424:A:G	eQTLGen	eQTLGen_trans_eQTLs	6.2555e-19	0	12	112072424	LGALS3BP
12:112072424:A:G	eQTLGen	eQTLGen_trans_eQTLs	1.2709e-07	0.0013747	12	112072424	PMP22
12:112072424:A:G	eQTLGen	eQTLGen_trans_eQTLs	3.3007e-16	0	12	112072424	INPP4B
12:112072424:A:G	eQTLGen	eQTLGen_trans_eQTLs	4.8793e-07	0.0043097	12	112072424	EHD1
12:112072424:A:G	eQTLGen	eQTLGen_trans_eQTLs	5.0236e-06	0.0330078	12	112072424	MS4A6A
12:112072424:A:G	eQTLGen	eQTLGen_trans_eQTLs	2.7183e-07	0.00263794	12	112072424	HIPK3
12:112072424:A:G	eQTLGen	eQTLGen_trans_eQTLs	3.8858e-06	0.0268721	12	112072424	ACCS
12:112072424:A:G	eQTLGen	eQTLGen_trans_eQTLs	8.8822e-09	0.000164663	12	112072424	LDHB
12:112072424:A:G	eQTLGen	eQTLGen_trans_eQTLs	4.0108e-12	0	12	112072424	RNGTT
12:112072424:A:G	eQTLGen	eQTLGen_trans_eQTLs	4.7735e-07	0.00422384	12	112072424	FAM65B
12:112072424:A:G	eQTLGen	eQTLGen_trans_eQTLs	1.2648e-09	5.83204e-05	12	112072424	DUSP22
12:112072424:A:G	eQTLGen	eQTLGen_trans_eQTLs	5.243e-07	0.00459794	12	112072424	SLC29A1
12:112072424:A:G	eQTLGen	eQTLGen_trans_eQTLs	2.1414e-06	0.0163539	12	112072424	XRN1
12:112072424:A:G	eQTLGen	eQTLGen_trans_eQTLs	1.7217e-13	0	12	112072424	ECT2
12:112072424:A:G	eQTLGen	eQTLGen_trans_eQTLs	5.7512e-51	0	12	112072424	STAT1
12:112072424:A:G	eQTLGen	eQTLGen_trans_eQTLs	3.1376e-06	0.0224544	12	112072424	IL18R1
12:112072424:A:G	eQTLGen	eQTLGen_trans_eQTLs	3.2955e-10	2.16497e-05	12	112072424	IL18RAP
12:112072424:A:G	eQTLGen	eQTLGen_trans_eQTLs	6.4089e-08	0.00082903	12	112072424	RALGPS2
12:112072424:A:G	eQTLGen	eQTLGen_trans_eQTLs	4.037e-43	0	12	112072424	GBP1
12:112072424:A:G	eQTLGen	eQTLGen_trans_eQTLs	1.3722e-06	0.0107981	12	112072424	CCND2
12:112072424:A:G	eQTLGen	eQTLGen_trans_eQTLs	9.9484e-17	0	12	112072424	BCL11A
12:112072424:A:G	eQTLGen	eQTLGen_trans_eQTLs	1.514e-12	0	12	112072424	CD274
12:112072424:A:G	eQTLGen	eQTLGen_trans_eQTLs	3.5137e-09	0.000107143	12	112072424	EPHX2
12:112072424:A:G	eQTLGen	eQTLGen_trans_eQTLs	5.7932e-06	0.0372387	12	112072424	B4GALT4
12:112072424:A:G	eQTLGen	eQTLGen_trans_eQTLs	1.0404e-08	0.000162285	12	112072424	CD97
12:112072424:A:G	eQTLGen	eQTLGen_trans_eQTLs	2.8546e-07	0.00272467	12	112072424	PLCG1
12:112072424:A:G	eQTLGen	eQTLGen_trans_eQTLs	2.3997e-08	0.000331126	12	112072424	PMEPA1
12:112072424:A:G	eQTLGen	eQTLGen_trans_eQTLs	2.8372e-08	0.000384218	12	112072424	TREM1
12:112072424:A:G	eQTLGen	eQTLGen_trans_eQTLs	1.4343e-10	0	12	112072424	LRRFIP1
12:112072424:A:G	eQTLGen	eQTLGen_trans_eQTLs	1.0952e-11	0	12	112072424	AHNAK
12:112072424:A:G	eQTLGen	eQTLGen_trans_eQTLs	1.3583e-07	0.0015015	12	112072424	RAP2A
12:112072424:A:G	eQTLGen	eQTLGen_trans_eQTLs	6.9598e-10	2.04082e-05	12	112072424	FOSB
12:112072424:A:G	eQTLGen	eQTLGen_trans_eQTLs	7.0557e-06	0.0436571	12	112072424	TMX4
12:112072424:A:G	eQTLGen	eQTLGen_trans_eQTLs	3.368e-06	0.0238349	12	112072424	BFSP1
12:112072424:A:G	eQTLGen	eQTLGen_trans_eQTLs	9.0456e-15	0	12	112072424	VPREB3
12:112072424:A:G	eQTLGen	eQTLGen_trans_eQTLs	1.9322e-17	0	12	112072424	APOL3
12:112072424:A:G	eQTLGen	eQTLGen_trans_eQTLs	7.7437e-08	0.000974373	12	112072424	APOL2
12:112072424:A:G	eQTLGen	eQTLGen_trans_eQTLs	4.4108e-09	0.000104877	12	112072424	KIAA1683
12:112072424:A:G	eQTLGen	eQTLGen_trans_eQTLs	1.8852e-09	5.63486e-05	12	112072424	LAMA5
12:112072424:A:G	eQTLGen	eQTLGen_trans_eQTLs	6.062e-11	0	12	112072424	IDO1
12:112072424:A:G	eQTLGen	eQTLGen_trans_eQTLs	2.373e-12	0	12	112072424	TRIM21
12:112072424:A:G	eQTLGen	eQTLGen_trans_eQTLs	4.8898e-10	2.09336e-05	12	112072424	FCRLA
12:112072424:A:G	eQTLGen	eQTLGen_trans_eQTLs	6.2814e-08	0.000817105	12	112072424	IGJ
12:112072424:A:G	eQTLGen	eQTLGen_trans_eQTLs	2.0093e-08	0.000244761	12	112072424	INADL
12:112072424:A:G	eQTLGen	eQTLGen_trans_eQTLs	2.1016e-06	0.016114	12	112072424	SPG20
12:112072424:A:G	eQTLGen	eQTLGen_trans_eQTLs	2.7477e-08	0.000385642	12	112072424	EPSTI1
12:112072424:A:G	eQTLGen	eQTLGen_trans_eQTLs	9.7311e-07	0.00796392	12	112072424	RARRES3
12:112072424:A:G	eQTLGen	eQTLGen_trans_eQTLs	3.6394e-09	0.000106724	12	112072424	KRAS
12:112072424:A:G	eQTLGen	eQTLGen_trans_eQTLs	2.4827e-07	0.00239591	12	112072424	BHLHE40
12:112072424:A:G	eQTLGen	eQTLGen_trans_eQTLs	9.8263e-11	0	12	112072424	TSPAN2
12:112072424:A:G	eQTLGen	eQTLGen_trans_eQTLs	3.7287e-09	0.000106534	12	112072424	SORT1
12:112072424:A:G	eQTLGen	eQTLGen_trans_eQTLs	3.765e-09	0.000106364	12	112072424	YWHAQ
12:112072424:A:G	eQTLGen	eQTLGen_trans_eQTLs	3.7169e-08	0.000500787	12	112072424	IL15RA
12:112072424:A:G	eQTLGen	eQTLGen_trans_eQTLs	2.0127e-12	0	12	112072424	EMP1
12:112072424:A:G	eQTLGen	eQTLGen_trans_eQTLs	5.744e-06	0.0370163	12	112072424	DHX34
12:112072424:A:G	eQTLGen	eQTLGen_trans_eQTLs	2.3512e-14	0	12	112072424	ANXA1
12:112072424:A:G	eQTLGen	eQTLGen_trans_eQTLs	4.4375e-09	0.000104858	12	112072424	MDFIC
12:112072424:A:G	eQTLGen	eQTLGen_trans_eQTLs	5.9264e-07	0.00519183	12	112072424	NT5E
12:112072424:A:G	eQTLGen	eQTLGen_trans_eQTLs	5.704e-10	2.07254e-05	12	112072424	RAB11FIP5
12:112072424:A:G	eQTLGen	eQTLGen_trans_eQTLs	1.417e-06	0.0111397	12	112072424	DYSF
12:112072424:A:G	eQTLGen	eQTLGen_trans_eQTLs	1.9816e-08	0.000245173	12	112072424	LAMC1
12:112072424:A:G	eQTLGen	eQTLGen_trans_eQTLs	4.4148e-08	0.000619282	12	112072424	DOCK10
12:112072424:A:G	eQTLGen	eQTLGen_trans_eQTLs	5.2991e-13	0	12	112072424	BLK
12:112072424:A:G	eQTLGen	eQTLGen_trans_eQTLs	7.5209e-15	0	12	112072424	SLC31A2
12:112072424:A:G	eQTLGen	eQTLGen_trans_eQTLs	4.2657e-06	0.028975	12	112072424	IL11RA
12:112072424:A:G	eQTLGen	eQTLGen_trans_eQTLs	9.2028e-08	0.0010609	12	112072424	DNAJB5
12:112072424:A:G	eQTLGen	eQTLGen_trans_eQTLs	1.7629e-22	0	12	112072424	IRF4
12:112072424:A:G	eQTLGen	eQTLGen_trans_eQTLs	1.4685e-08	0.000188976	12	112072424	IL18BP
12:112072424:A:G	eQTLGen	eQTLGen_trans_eQTLs	6.495e-06	0.0409506	12	112072424	NUMA1
12:112072424:A:G	eQTLGen	eQTLGen_trans_eQTLs	5.4204e-07	0.00475488	12	112072424	CASP1
12:112072424:A:G	eQTLGen	eQTLGen_trans_eQTLs	6.3019e-06	0.0398657	12	112072424	SQRDL
12:112072424:A:G	eQTLGen	eQTLGen_trans_eQTLs	4.3057e-09	0.000105079	12	112072424	STAT4
12:112072424:A:G	eQTLGen	eQTLGen_trans_eQTLs	3.8287e-21	0	12	112072424	PARP9
12:112072424:A:G	eQTLGen	eQTLGen_trans_eQTLs	5.9207e-06	0.0380411	12	112072424	LEF1
12:112072424:A:G	eQTLGen	eQTLGen_trans_eQTLs	1.3722e-06	0.0107981	12	112072424	TAPBPL
12:112072424:A:G	eQTLGen	eQTLGen_trans_eQTLs	1.098e-06	0.00882353	12	112072424	WDFY2
12:112072424:A:G	eQTLGen	eQTLGen_trans_eQTLs	1.631e-15	0	12	112072424	RAB20
12:112072424:A:G	eQTLGen	eQTLGen_trans_eQTLs	6.0818e-07	0.00532932	12	112072424	GPR65
12:112072424:A:G	eQTLGen	eQTLGen_trans_eQTLs	2.6539e-11	0	12	112072424	WARS
12:112072424:A:G	eQTLGen	eQTLGen_trans_eQTLs	1.256e-06	0.00999626	12	112072424	SLC12A6
12:112072424:A:G	eQTLGen	eQTLGen_trans_eQTLs	3.9472e-08	0.00052654	12	112072424	NLRC5
12:112072424:A:G	eQTLGen	eQTLGen_trans_eQTLs	4.5305e-07	0.00406513	12	112072424	ZCCHC14
12:112072424:A:G	eQTLGen	eQTLGen_trans_eQTLs	2.4169e-10	0	12	112072424	RNF165
12:112072424:A:G	eQTLGen	eQTLGen_trans_eQTLs	1.9785e-10	0	12	112072424	EMP3
12:112072424:A:G	eQTLGen	eQTLGen_trans_eQTLs	6.5689e-06	0.0413597	12	112072424	MCL1
12:112072424:A:G	eQTLGen	eQTLGen_trans_eQTLs	1.0051e-07	0.00112797	12	112072424	FAM63A
12:112072424:A:G	eQTLGen	eQTLGen_trans_eQTLs	8.0293e-06	0.0486312	12	112072424	CNIH4
12:112072424:A:G	eQTLGen	eQTLGen_trans_eQTLs	4.7259e-06	0.0314252	12	112072424	RHOB
12:112072424:A:G	eQTLGen	eQTLGen_trans_eQTLs	4.6797e-07	0.00414608	12	112072424	SLC20A1
12:112072424:A:G	eQTLGen	eQTLGen_trans_eQTLs	4.0539e-06	0.0277987	12	112072424	FBLN7
12:112072424:A:G	eQTLGen	eQTLGen_trans_eQTLs	2.5855e-07	0.00251274	12	112072424	CDCA7
12:112072424:A:G	eQTLGen	eQTLGen_trans_eQTLs	2.2831e-06	0.0172158	12	112072424	DYNC1LI1
12:112072424:A:G	eQTLGen	eQTLGen_trans_eQTLs	6.9497e-16	0	12	112072424	OSBPL10
12:112072424:A:G	eQTLGen	eQTLGen_trans_eQTLs	7.1314e-09	0.000134003	12	112072424	LRIG1
12:112072424:A:G	eQTLGen	eQTLGen_trans_eQTLs	4.1948e-10	2.12134e-05	12	112072424	IQGAP2
12:112072424:A:G	eQTLGen	eQTLGen_trans_eQTLs	2.007e-08	0.000244798	12	112072424	KLHL3
12:112072424:A:G	eQTLGen	eQTLGen_trans_eQTLs	2.1541e-06	0.0164129	12	112072424	EPHA1
12:112072424:A:G	eQTLGen	eQTLGen_trans_eQTLs	3.8063e-07	0.00340421	12	112072424	FRMPD3
12:112072424:A:G	eQTLGen	eQTLGen_trans_eQTLs	3.0003e-06	0.0215612	12	112072424	GSN
12:112072424:A:G	eQTLGen	eQTLGen_trans_eQTLs	8.6015e-07	0.00722963	12	112072424	MSRB2
12:112072424:A:G	eQTLGen	eQTLGen_trans_eQTLs	3.6301e-07	0.00329013	12	112072424	FAM171A1
12:112072424:A:G	eQTLGen	eQTLGen_trans_eQTLs	3.8231e-17	0	12	112072424	SERPING1
12:112072424:A:G	eQTLGen	eQTLGen_trans_eQTLs	2.3551e-09	7.38007e-05	12	112072424	GLB1L2
12:112072424:A:G	eQTLGen	eQTLGen_trans_eQTLs	1.6583e-13	0	12	112072424	FCGR1A
12:112072424:A:G	eQTLGen	eQTLGen_trans_eQTLs	2.1345e-12	0	12	112072424	PRSS23
12:112072424:A:G	eQTLGen	eQTLGen_trans_eQTLs	2.2889e-07	0.00220735	12	112072424	RNF144A
12:112072424:A:G	eQTLGen	eQTLGen_trans_eQTLs	3.4211e-09	0.000107431	12	112072424	RABGAP1L
12:112072424:A:G	eQTLGen	eQTLGen_trans_eQTLs	7.5346e-06	0.0461455	12	112072424	EPG5
12:112072424:A:G	eQTLGen	eQTLGen_trans_eQTLs	3.8709e-07	0.00342895	12	112072424	PTPRK
12:112072424:A:G	eQTLGen	eQTLGen_trans_eQTLs	1.1902e-11	0	12	112072424	BANK1
12:112072424:A:G	eQTLGen	eQTLGen_trans_eQTLs	1.1656e-06	0.00928713	12	112072424	CD8A
12:112072424:A:G	eQTLGen	eQTLGen_trans_eQTLs	4.4148e-08	0.000619282	12	112072424	AK5
12:112072424:A:G	eQTLGen	eQTLGen_trans_eQTLs	5.4185e-08	0.00073164	12	112072424	PRKCA
12:112072424:A:G	eQTLGen	eQTLGen_trans_eQTLs	2.3967e-07	0.00227857	12	112072424	OBSCN
12:112072424:A:G	eQTLGen	eQTLGen_trans_eQTLs	1.5732e-35	0	12	112072424	GBP5
12:112072424:A:G	eQTLGen	eQTLGen_trans_eQTLs	2.8398e-09	7.27934e-05	12	112072424	OXNAD1
12:112072424:A:G	eQTLGen	eQTLGen_trans_eQTLs	9.3786e-09	0.000163666	12	112072424	PPP4R1
12:112072424:A:G	eQTLGen	eQTLGen_trans_eQTLs	7.7696e-08	0.000974243	12	112072424	HKDC1
12:112072424:A:G	eQTLGen	eQTLGen_trans_eQTLs	5.8671e-25	0	12	112072424	UBE2L6
12:112072424:A:G	eQTLGen	eQTLGen_trans_eQTLs	3.2096e-08	0.000422064	12	112072424	MS4A1
12:112072424:A:G	eQTLGen	eQTLGen_trans_eQTLs	2.6125e-08	0.000358209	12	112072424	TBC1D31
12:112072424:A:G	eQTLGen	eQTLGen_trans_eQTLs	1.3128e-06	0.0103942	12	112072424	SUSD3
12:112072424:A:G	eQTLGen	eQTLGen_trans_eQTLs	6.5653e-07	0.00572574	12	112072424	KCNJ15
12:112072424:A:G	eQTLGen	eQTLGen_trans_eQTLs	2.7368e-10	0	12	112072424	WDR19
12:112072424:A:G	eQTLGen	eQTLGen_trans_eQTLs	9.4038e-16	0	12	112072424	TAGLN2
12:112072424:A:G	eQTLGen	eQTLGen_trans_eQTLs	7.6222e-07	0.00646101	12	112072424	RGL4
12:112072424:A:G	eQTLGen	eQTLGen_trans_eQTLs	7.8961e-16	0	12	112072424	TPPP3
12:112072424:A:G	eQTLGen	eQTLGen_trans_eQTLs	5.54e-07	0.00490114	12	112072424	ZDHHC1
12:112072424:A:G	eQTLGen	eQTLGen_trans_eQTLs	2.9184e-12	0	12	112072424	TNFRSF13C
12:112072424:A:G	eQTLGen	eQTLGen_trans_eQTLs	5.4261e-06	0.0351395	12	112072424	RALGDS
12:112072424:A:G	eQTLGen	eQTLGen_trans_eQTLs	3.5078e-06	0.0246726	12	112072424	AMICA1
12:112072424:A:G	eQTLGen	eQTLGen_trans_eQTLs	3.2687e-08	0.000421144	12	112072424	CXCR5
12:112072424:A:G	eQTLGen	eQTLGen_trans_eQTLs	9.783e-14	0	12	112072424	LMNA
12:112072424:A:G	eQTLGen	eQTLGen_trans_eQTLs	1.715e-06	0.013281	12	112072424	LY6E
12:112072424:A:G	eQTLGen	eQTLGen_trans_eQTLs	2.6601e-17	0	12	112072424	ITGA5
12:112072424:A:G	eQTLGen	eQTLGen_trans_eQTLs	2.8274e-07	0.00270332	12	112072424	DHRS3
12:112072424:A:G	eQTLGen	eQTLGen_trans_eQTLs	1.0396e-06	0.00848566	12	112072424	FAM102B
12:112072424:A:G	eQTLGen	eQTLGen_trans_eQTLs	2.5361e-35	0	12	112072424	GBP2
12:112072424:A:G	eQTLGen	eQTLGen_trans_eQTLs	1.9843e-07	0.00199284	12	112072424	DENND2D
12:112072424:A:G	eQTLGen	eQTLGen_trans_eQTLs	1.2184e-09	3.89788e-05	12	112072424	OXER1
12:112072424:A:G	eQTLGen	eQTLGen_trans_eQTLs	2.8734e-13	0	12	112072424	ANTXR2
12:112072424:A:G	eQTLGen	eQTLGen_trans_eQTLs	1.8361e-12	0	12	112072424	PBXIP1
12:112072424:A:G	eQTLGen	eQTLGen_trans_eQTLs	3.0061e-06	0.0215848	12	112072424	AIM2
12:112072424:A:G	eQTLGen	eQTLGen_trans_eQTLs	1.4898e-06	0.0116451	12	112072424	KIAA1407
12:112072424:A:G	eQTLGen	eQTLGen_trans_eQTLs	1.5303e-11	0	12	112072424	TIPARP
12:112072424:A:G	eQTLGen	eQTLGen_trans_eQTLs	1.9017e-06	0.0145649	12	112072424	CCR1
12:112072424:A:G	eQTLGen	eQTLGen_trans_eQTLs	3.8109e-08	0.000499429	12	112072424	SFMBT1
12:112072424:A:G	eQTLGen	eQTLGen_trans_eQTLs	1.2764e-06	0.0101437	12	112072424	SHISA5
12:112072424:A:G	eQTLGen	eQTLGen_trans_eQTLs	4.1838e-07	0.0037666	12	112072424	ANXA5
12:112072424:A:G	eQTLGen	eQTLGen_trans_eQTLs	5.7822e-06	0.0372036	12	112072424	GRPEL2
12:112072424:A:G	eQTLGen	eQTLGen_trans_eQTLs	6.9374e-06	0.0431078	12	112072424	RHOBTB3
12:112072424:A:G	eQTLGen	eQTLGen_trans_eQTLs	7.3499e-08	0.000898244	12	112072424	EBF1
12:112072424:A:G	eQTLGen	eQTLGen_trans_eQTLs	7.2082e-09	0.000150602	12	112072424	ANKRD55
12:112072424:A:G	eQTLGen	eQTLGen_trans_eQTLs	1.9655e-20	0	12	112072424	TAGAP
12:112072424:A:G	eQTLGen	eQTLGen_trans_eQTLs	9.0199e-09	0.000164339	12	112072424	TMEM71
12:112072424:A:G	eQTLGen	eQTLGen_trans_eQTLs	3.0877e-17	0	12	112072424	ARHGEF40
12:112072424:A:G	eQTLGen	eQTLGen_trans_eQTLs	7.1885e-07	0.00615994	12	112072424	FRAT1
12:112072424:A:G	eQTLGen	eQTLGen_trans_eQTLs	9.377e-08	0.00107092	12	112072424	TCP11L2
12:112072424:A:G	eQTLGen	eQTLGen_trans_eQTLs	7.3188e-06	0.0449588	12	112072424	MS4A7
12:112072424:A:G	eQTLGen	eQTLGen_trans_eQTLs	8.086e-08	0.00102339	12	112072424	DUSP18
12:112072424:A:G	eQTLGen	eQTLGen_trans_eQTLs	7.6126e-06	0.046532	12	112072424	TBC1D2B
12:112072424:A:G	eQTLGen	eQTLGen_trans_eQTLs	3.6656e-11	0	12	112072424	NOD2
12:112072424:A:G	eQTLGen	eQTLGen_trans_eQTLs	2.2506e-09	7.41152e-05	12	112072424	TTC21A
12:112072424:A:G	eQTLGen	eQTLGen_trans_eQTLs	7.3379e-07	0.00627213	12	112072424	LTBP3
12:112072424:A:G	eQTLGen	eQTLGen_trans_eQTLs	1.7105e-19	0	12	112072424	BATF2
12:112072424:A:G	eQTLGen	eQTLGen_trans_eQTLs	1.1401e-11	0	12	112072424	PNOC
12:112072424:A:G	eQTLGen	eQTLGen_trans_eQTLs	4.2249e-06	0.0287523	12	112072424	DDIT4
12:112072424:A:G	eQTLGen	eQTLGen_trans_eQTLs	4.9099e-06	0.0324748	12	112072424	TAP1
12:112072424:A:G	eQTLGen	eQTLGen_trans_eQTLs	3.0683e-07	0.00282089	12	112072424	MLKL
12:112072424:A:G	eQTLGen	eQTLGen_trans_eQTLs	1.4464e-08	0.000189155	12	112072424	AXIN2
12:112072424:A:G	eQTLGen	eQTLGen_trans_eQTLs	2.9729e-12	0	12	112072424	VAMP5
12:112072424:A:G	eQTLGen	eQTLGen_trans_eQTLs	1.1311e-08	0.000177048	12	112072424	PARM1
12:112072424:A:G	eQTLGen	eQTLGen_trans_eQTLs	5.2076e-09	0.000120399	12	112072424	CXCL10
12:112072424:A:G	eQTLGen	eQTLGen_trans_eQTLs	1.9379e-07	0.00194035	12	112072424	ZEB2
12:112072424:A:G	eQTLGen	eQTLGen_trans_eQTLs	2.2597e-17	0	12	112072424	FOS
12:112072424:A:G	eQTLGen	eQTLGen_trans_eQTLs	4.7243e-10	2.09908e-05	12	112072424	MZB1
12:112072424:A:G	eQTLGen	eQTLGen_trans_eQTLs	9.5568e-11	0	12	112072424	MTSS1
12:112072424:A:G	eQTLGen	eQTLGen_trans_eQTLs	2.4105e-13	0	12	112072424	TMEM43
12:112072424:A:G	eQTLGen	eQTLGen_trans_eQTLs	3.2538e-08	0.000421389	12	112072424	TRIM8
12:112072424:A:G	eQTLGen	eQTLGen_trans_eQTLs	2.8863e-08	0.000383085	12	112072424	C10orf35
12:112072424:A:G	eQTLGen	eQTLGen_trans_eQTLs	3.0237e-06	0.0217043	12	112072424	PDE7B
12:112072424:A:G	eQTLGen	eQTLGen_trans_eQTLs	5.4976e-10	2.07943e-05	12	112072424	BCL2
12:112072424:A:G	eQTLGen	eQTLGen_trans_eQTLs	7.3089e-14	0	12	112072424	JMJD1C
12:112072424:A:G	eQTLGen	eQTLGen_trans_eQTLs	1.4922e-14	0	12	112072424	MAL
12:112072424:A:G	eQTLGen	eQTLGen_trans_eQTLs	7.4643e-06	0.0456911	12	112072424	CARNS1
12:112072424:A:G	eQTLGen	eQTLGen_trans_eQTLs	2.6749e-09	7.31395e-05	12	112072424	MTX1
12:112072424:A:G	eQTLGen	eQTLGen_trans_eQTLs	3.5684e-13	0	12	112072424	PARP14
12:112072424:A:G	eQTLGen	eQTLGen_trans_eQTLs	6.1258e-06	0.0390729	12	112072424	C1QB
12:112072424:A:G	eQTLGen	eQTLGen_trans_eQTLs	5.9657e-06	0.0382916	12	112072424	C11orf80
12:112072424:A:G	eQTLGen	eQTLGen_trans_eQTLs	1.2823e-09	5.82751e-05	12	112072424	CD7
12:112072424:A:G	eQTLGen	eQTLGen_trans_eQTLs	4.9583e-08	0.000668431	12	112072424	CNTNAP2
12:112072424:A:G	eQTLGen	eQTLGen_trans_eQTLs	2.707e-08	0.00038633	12	112072424	P2RY14
12:112072424:A:G	eQTLGen	eQTLGen_trans_eQTLs	8.5577e-07	0.00721558	12	112072424	UCP2
12:112072424:A:G	eQTLGen	eQTLGen_trans_eQTLs	3.0874e-18	0	12	112072424	TUBB6
12:112072424:A:G	eQTLGen	eQTLGen_trans_eQTLs	2.6885e-08	0.000372079	12	112072424	ZNF683
12:112072424:A:G	eQTLGen	eQTLGen_trans_eQTLs	5.037e-16	0	12	112072424	VSIG10
12:112072424:A:G	eQTLGen	eQTLGen_trans_eQTLs	2.42e-10	0	12	112072424	WSB2
12:112072424:A:G	eQTLGen	eQTLGen_trans_eQTLs	8.0594e-06	0.0487166	12	112072424	TGIF1
12:112072424:A:G	eQTLGen	eQTLGen_trans_eQTLs	2.977e-06	0.0214622	12	112072424	JUN
12:112072424:A:G	eQTLGen	eQTLGen_trans_eQTLs	2.7643e-06	0.0202448	12	112072424	GRAMD1C
12:112072424:A:G	eQTLGen	eQTLGen_trans_eQTLs	9.5447e-07	0.0078397	12	112072424	TMEM11
12:112072424:A:G	eQTLGen	eQTLGen_trans_eQTLs	3.1859e-15	0	12	112072424	SERTAD2
12:112072424:A:G	eQTLGen	eQTLGen_trans_eQTLs	1.5553e-06	0.0121363	12	112072424	RELL1
12:112072424:A:G	eQTLGen	eQTLGen_trans_eQTLs	7.9622e-17	0	12	112072424	TRAK1
12:112072424:A:G	eQTLGen	eQTLGen_trans_eQTLs	2.9101e-12	0	12	112072424	UPP1
12:112072424:A:G	eQTLGen	eQTLGen_trans_eQTLs	2.2127e-10	0	12	112072424	KCNH8
12:112072424:A:G	eQTLGen	eQTLGen_trans_eQTLs	9.0092e-09	0.000164366	12	112072424	ZDHHC23
12:112072424:A:G	eQTLGen	eQTLGen_trans_eQTLs	4.2994e-07	0.00386243	12	112072424	IFNLR1
12:112072424:A:G	eQTLGen	eQTLGen_trans_eQTLs	1.3234e-06	0.0104486	12	112072424	GSAP
12:112072424:A:G	eQTLGen	eQTLGen_trans_eQTLs	4.0651e-08	0.000581973	12	112072424	BTLA
12:112072424:A:G	eQTLGen	eQTLGen_trans_eQTLs	2.6132e-07	0.00253238	12	112072424	DPYD
12:112072424:A:G	eQTLGen	eQTLGen_trans_eQTLs	6.8983e-08	0.000863348	12	112072424	FAM53B
12:112072424:A:G	eQTLGen	eQTLGen_trans_eQTLs	3.7568e-06	0.026215	12	112072424	IL1RAP
12:112072424:A:G	eQTLGen	eQTLGen_trans_eQTLs	5.5302e-06	0.0357563	12	112072424	PAX5
12:112072424:A:G	eQTLGen	eQTLGen_trans_eQTLs	1.0892e-06	0.00877176	12	112072424	AKR1C3
12:112072424:A:G	eQTLGen	eQTLGen_trans_eQTLs	6.6197e-07	0.00575916	12	112072424	SPATS2L
12:112072424:A:G	eQTLGen	eQTLGen_trans_eQTLs	8.8822e-09	0.000164663	12	112072424	SULF2
12:112072424:A:G	eQTLGen	eQTLGen_trans_eQTLs	1.6346e-17	0	12	112072424	TCF4
12:112072424:A:G	eQTLGen	eQTLGen_trans_eQTLs	7.3906e-09	0.000150451	12	112072424	KIAA1211L
12:112072424:A:G	eQTLGen	eQTLGen_trans_eQTLs	2.5164e-06	0.0184488	12	112072424	SRC
12:112072424:A:G	eQTLGen	eQTLGen_trans_eQTLs	3.4132e-08	0.000448625	12	112072424	DPP4
12:112072424:A:G	eQTLGen	eQTLGen_trans_eQTLs	8.8822e-09	0.000164663	12	112072424	PDCD1LG2
12:112072424:A:G	eQTLGen	eQTLGen_trans_eQTLs	4.5004e-08	0.000618238	12	112072424	KLHL14
12:112072424:A:G	eQTLGen	eQTLGen_trans_eQTLs	1.3505e-33	0	12	112072424	S100A10
12:112072424:A:G	eQTLGen	eQTLGen_trans_eQTLs	8.8663e-12	0	12	112072424	FAM212B
12:112072424:A:G	eQTLGen	eQTLGen_trans_eQTLs	7.6044e-09	0.00015	12	112072424	FCGR1B
12:112072424:A:G	eQTLGen	eQTLGen_trans_eQTLs	4.6453e-06	0.0308355	12	112072424	DZIP3
12:112072424:A:G	eQTLGen	eQTLGen_trans_eQTLs	8.5872e-15	0	12	112072424	PSMB10
12:112072424:A:G	eQTLGen	eQTLGen_trans_eQTLs	9.3741e-12	0	12	112072424	SNX2
12:112072424:A:G	eQTLGen	eQTLGen_trans_eQTLs	3.5214e-06	0.0247654	12	112072424	CCDC85C
12:112072424:A:G	eQTLGen	eQTLGen_trans_eQTLs	7.0303e-09	0.000134206	12	112072424	ANKRD28
12:112072424:A:G	eQTLGen	eQTLGen_trans_eQTLs	1.0605e-24	0	12	112072424	COLQ
12:112072424:A:G	eQTLGen	eQTLGen_trans_eQTLs	1.7117e-07	0.00170316	12	112072424	CCDC19
12:112072424:A:G	eQTLGen	eQTLGen_trans_eQTLs	1.9489e-11	0	12	112072424	CRIP1
12:112072424:A:G	eQTLGen	eQTLGen_trans_eQTLs	1.7443e-06	0.0135284	12	112072424	ANG
12:112072424:A:G	eQTLGen	eQTLGen_trans_eQTLs	5.668e-07	0.00496067	12	112072424	KIAA0125
12:112072424:A:G	eQTLGen	eQTLGen_trans_eQTLs	1.0781e-09	3.93546e-05	12	112072424	C12orf75
12:112072424:A:G	eQTLGen	eQTLGen_trans_eQTLs	2.2474e-06	0.0169768	12	112072424	TXNDC5
12:112072424:A:G	eQTLGen	eQTLGen_trans_eQTLs	2.2524e-07	0.00220078	12	112072424	GPR162
12:112486818:A:G	eQTLGen	eQTLGen_trans_eQTLs	6.6632e-09	0.000134703	12	112486818	CD99
12:112486818:A:G	eQTLGen	eQTLGen_trans_eQTLs	2.4602e-06	0.0181498	12	112486818	HS3ST1
12:112486818:A:G	eQTLGen	eQTLGen_trans_eQTLs	9.1916e-07	0.0076238	12	112486818	GAS7
12:112486818:A:G	eQTLGen	eQTLGen_trans_eQTLs	6.5653e-07	0.00572574	12	112486818	CD79B
12:112486818:A:G	eQTLGen	eQTLGen_trans_eQTLs	3.0712e-06	0.0221065	12	112486818	BAIAP3
12:112486818:A:G	eQTLGen	eQTLGen_trans_eQTLs	7.4225e-06	0.0454371	12	112486818	PGLYRP1
12:112486818:A:G	eQTLGen	eQTLGen_trans_eQTLs	7.6512e-10	2.02634e-05	12	112486818	ETV7
12:112486818:A:G	eQTLGen	eQTLGen_trans_eQTLs	1.9007e-13	0	12	112486818	FUZ
12:112486818:A:G	eQTLGen	eQTLGen_trans_eQTLs	2.6295e-09	7.32467e-05	12	112486818	CD22
12:112486818:A:G	eQTLGen	eQTLGen_trans_eQTLs	1.0197e-06	0.0083012	12	112486818	NR1H3
12:112486818:A:G	eQTLGen	eQTLGen_trans_eQTLs	4.3091e-10	2.11551e-05	12	112486818	VIM
12:112486818:A:G	eQTLGen	eQTLGen_trans_eQTLs	3.1372e-08	0.000408342	12	112486818	AGPAT4
12:112486818:A:G	eQTLGen	eQTLGen_trans_eQTLs	5.4543e-07	0.00480405	12	112486818	BTN3A1
12:112486818:A:G	eQTLGen	eQTLGen_trans_eQTLs	5.2813e-07	0.00464649	12	112486818	APBA2
12:112486818:A:G	eQTLGen	eQTLGen_trans_eQTLs	4.3801e-08	0.000605719	12	112486818	TNFRSF17
12:112486818:A:G	eQTLGen	eQTLGen_trans_eQTLs	3.1199e-11	0	12	112486818	RRP12
12:112486818:A:G	eQTLGen	eQTLGen_trans_eQTLs	6.5011e-06	0.0409506	12	112486818	SYNE2
12:112486818:A:G	eQTLGen	eQTLGen_trans_eQTLs	2.913e-17	0	12	112486818	ATP2B4
12:112486818:A:G	eQTLGen	eQTLGen_trans_eQTLs	3.2421e-07	0.00294283	12	112486818	HIPK2
12:112486818:A:G	eQTLGen	eQTLGen_trans_eQTLs	2.4136e-09	7.36784e-05	12	112486818	FAR2
12:112486818:A:G	eQTLGen	eQTLGen_trans_eQTLs	4.5829e-07	0.0040913	12	112486818	KARS
12:112486818:A:G	eQTLGen	eQTLGen_trans_eQTLs	8.4437e-19	0	12	112486818	KLF6
12:112486818:A:G	eQTLGen	eQTLGen_trans_eQTLs	1.8904e-06	0.0144812	12	112486818	TTC7A
12:112486818:A:G	eQTLGen	eQTLGen_trans_eQTLs	2.6292e-10	0	12	112486818	SRBD1
12:112486818:A:G	eQTLGen	eQTLGen_trans_eQTLs	8.2123e-08	0.00103421	12	112486818	PIGB
12:112486818:A:G	eQTLGen	eQTLGen_trans_eQTLs	4.285e-09	0.000105189	12	112486818	POLB
12:112486818:A:G	eQTLGen	eQTLGen_trans_eQTLs	6.5795e-18	0	12	112486818	ATP2B1
12:112486818:A:G	eQTLGen	eQTLGen_trans_eQTLs	1.0207e-07	0.00113813	12	112486818	FCGR2B
12:112486818:A:G	eQTLGen	eQTLGen_trans_eQTLs	7.0223e-08	0.00088841	12	112486818	ALPK1
12:112486818:A:G	eQTLGen	eQTLGen_trans_eQTLs	1.2527e-08	0.000175579	12	112486818	DHRS9
12:112486818:A:G	eQTLGen	eQTLGen_trans_eQTLs	1.0749e-06	0.00867024	12	112486818	NUAK1
12:112486818:A:G	eQTLGen	eQTLGen_trans_eQTLs	1.6769e-07	0.00165975	12	112486818	IPCEF1
12:112486818:A:G	eQTLGen	eQTLGen_trans_eQTLs	4.9842e-10	2.08986e-05	12	112486818	TXK
12:112486818:A:G	eQTLGen	eQTLGen_trans_eQTLs	8.3815e-09	0.00014881	12	112486818	POLD3
12:112486818:A:G	eQTLGen	eQTLGen_trans_eQTLs	7.8214e-08	0.000973593	12	112486818	TP53INP2
12:112486818:A:G	eQTLGen	eQTLGen_trans_eQTLs	2.5722e-09	7.3381e-05	12	112486818	MEF2C
12:112486818:A:G	eQTLGen	eQTLGen_trans_eQTLs	1.4786e-07	0.00157276	12	112486818	COBLL1
12:112486818:A:G	eQTLGen	eQTLGen_trans_eQTLs	1.4157e-07	0.00154325	12	112486818	MAPRE3
12:112486818:A:G	eQTLGen	eQTLGen_trans_eQTLs	3.7113e-07	0.00336942	12	112486818	LPCAT2
12:112486818:A:G	eQTLGen	eQTLGen_trans_eQTLs	3.0579e-23	0	12	112486818	RFX2
12:112486818:A:G	eQTLGen	eQTLGen_trans_eQTLs	5.127e-11	0	12	112486818	PTPN4
12:112486818:A:G	eQTLGen	eQTLGen_trans_eQTLs	5.7549e-06	0.0370829	12	112486818	SIRPG
12:112486818:A:G	eQTLGen	eQTLGen_trans_eQTLs	1.0503e-08	0.00016218	12	112486818	ICAM1
12:112486818:A:G	eQTLGen	eQTLGen_trans_eQTLs	3.2353e-07	0.00294349	12	112486818	SEL1L3
12:112486818:A:G	eQTLGen	eQTLGen_trans_eQTLs	1.8504e-16	0	12	112486818	EZR
12:112486818:A:G	eQTLGen	eQTLGen_trans_eQTLs	3.1624e-08	0.000407925	12	112486818	DPYSL2
12:112486818:A:G	eQTLGen	eQTLGen_trans_eQTLs	1.472e-06	0.0115163	12	112486818	VNN3
12:112486818:A:G	eQTLGen	eQTLGen_trans_eQTLs	3.8465e-07	0.00341072	12	112486818	DFNB31
12:112486818:A:G	eQTLGen	eQTLGen_trans_eQTLs	5.8984e-06	0.0379019	12	112486818	BLNK
12:112486818:A:G	eQTLGen	eQTLGen_trans_eQTLs	1.0523e-06	0.00854397	12	112486818	EFHC1
12:112486818:A:G	eQTLGen	eQTLGen_trans_eQTLs	1.4099e-06	0.0110927	12	112486818	GADD45B
12:112486818:A:G	eQTLGen	eQTLGen_trans_eQTLs	9.0417e-08	0.00105056	12	112486818	GGT5
12:112486818:A:G	eQTLGen	eQTLGen_trans_eQTLs	2.5861e-11	0	12	112486818	LGALS1
12:112486818:A:G	eQTLGen	eQTLGen_trans_eQTLs	1.8773e-06	0.0144275	12	112486818	CACNA1I
12:112486818:A:G	eQTLGen	eQTLGen_trans_eQTLs	1.198e-12	0	12	112486818	IL2RB
12:112486818:A:G	eQTLGen	eQTLGen_trans_eQTLs	1.4683e-11	0	12	112486818	GZMH
12:112486818:A:G	eQTLGen	eQTLGen_trans_eQTLs	1.7184e-08	0.000232811	12	112486818	COCH
12:112486818:A:G	eQTLGen	eQTLGen_trans_eQTLs	2.232e-06	0.0168191	12	112486818	TCL1A
12:112486818:A:G	eQTLGen	eQTLGen_trans_eQTLs	6.2186e-08	0.000817661	12	112486818	PSME2
12:112486818:A:G	eQTLGen	eQTLGen_trans_eQTLs	6.6715e-08	0.000853081	12	112486818	ISM1
12:112486818:A:G	eQTLGen	eQTLGen_trans_eQTLs	6.0167e-06	0.0385104	12	112486818	KIF3B
12:112486818:A:G	eQTLGen	eQTLGen_trans_eQTLs	3.2085e-06	0.0228828	12	112486818	RBBP8
12:112486818:A:G	eQTLGen	eQTLGen_trans_eQTLs	4.3129e-07	0.00389329	12	112486818	KIAA0226L
12:112486818:A:G	eQTLGen	eQTLGen_trans_eQTLs	4.8171e-06	0.0319711	12	112486818	SMPD3
12:112486818:A:G	eQTLGen	eQTLGen_trans_eQTLs	5.2336e-06	0.0341522	12	112486818	SLC7A6
12:112486818:A:G	eQTLGen	eQTLGen_trans_eQTLs	2.509e-06	0.0183774	12	112486818	CLUAP1
12:112486818:A:G	eQTLGen	eQTLGen_trans_eQTLs	1.0051e-07	0.00112797	12	112486818	PRSS33
12:112486818:A:G	eQTLGen	eQTLGen_trans_eQTLs	2.4414e-08	0.000330281	12	112486818	CPPED1
12:112486818:A:G	eQTLGen	eQTLGen_trans_eQTLs	1.1846e-06	0.00941099	12	112486818	RAB11A
12:112486818:A:G	eQTLGen	eQTLGen_trans_eQTLs	3.159e-06	0.0226086	12	112486818	RIPK2
12:112486818:A:G	eQTLGen	eQTLGen_trans_eQTLs	9.8429e-08	0.00112987	12	112486818	FCER2
12:112486818:A:G	eQTLGen	eQTLGen_trans_eQTLs	9.0626e-09	0.000164285	12	112486818	DYRK1B
12:112486818:A:G	eQTLGen	eQTLGen_trans_eQTLs	7.6159e-08	0.000963082	12	112486818	CLC
12:112486818:A:G	eQTLGen	eQTLGen_trans_eQTLs	2.632e-13	0	12	112486818	CD79A
12:112486818:A:G	eQTLGen	eQTLGen_trans_eQTLs	2.2259e-09	7.42253e-05	12	112486818	GRB10
12:112486818:A:G	eQTLGen	eQTLGen_trans_eQTLs	3.9656e-07	0.00349436	12	112486818	TSPAN13
12:112486818:A:G	eQTLGen	eQTLGen_trans_eQTLs	2.7883e-12	0	12	112486818	OBFC1
12:112486818:A:G	eQTLGen	eQTLGen_trans_eQTLs	9.0066e-17	0	12	112486818	LGALS3BP
12:112486818:A:G	eQTLGen	eQTLGen_trans_eQTLs	7.5318e-08	0.000963984	12	112486818	PMP22
12:112486818:A:G	eQTLGen	eQTLGen_trans_eQTLs	6.7717e-07	0.00588055	12	112486818	NFKB1
12:112486818:A:G	eQTLGen	eQTLGen_trans_eQTLs	2.9982e-16	0	12	112486818	INPP4B
12:112486818:A:G	eQTLGen	eQTLGen_trans_eQTLs	4.2047e-06	0.0286762	12	112486818	EHD1
12:112486818:A:G	eQTLGen	eQTLGen_trans_eQTLs	4.924e-06	0.032579	12	112486818	HIPK3
12:112486818:A:G	eQTLGen	eQTLGen_trans_eQTLs	3.685e-06	0.0257406	12	112486818	ACCS
12:112486818:A:G	eQTLGen	eQTLGen_trans_eQTLs	1.2736e-07	0.00137453	12	112486818	LDHB
12:112486818:A:G	eQTLGen	eQTLGen_trans_eQTLs	1.8172e-13	0	12	112486818	RNGTT
12:112486818:A:G	eQTLGen	eQTLGen_trans_eQTLs	2.4219e-06	0.0179567	12	112486818	FAM65B
12:112486818:A:G	eQTLGen	eQTLGen_trans_eQTLs	1.5565e-09	5.72847e-05	12	112486818	DUSP22
12:112486818:A:G	eQTLGen	eQTLGen_trans_eQTLs	7.353e-07	0.00628982	12	112486818	SLC29A1
12:112486818:A:G	eQTLGen	eQTLGen_trans_eQTLs	2.3135e-07	0.00221727	12	112486818	XRN1
12:112486818:A:G	eQTLGen	eQTLGen_trans_eQTLs	7.0896e-14	0	12	112486818	ECT2
12:112486818:A:G	eQTLGen	eQTLGen_trans_eQTLs	1.7087e-46	0	12	112486818	STAT1
12:112486818:A:G	eQTLGen	eQTLGen_trans_eQTLs	2.8856e-06	0.0210101	12	112486818	IL18R1
12:112486818:A:G	eQTLGen	eQTLGen_trans_eQTLs	1.0577e-08	0.000162022	12	112486818	IL18RAP
12:112486818:A:G	eQTLGen	eQTLGen_trans_eQTLs	1.0576e-06	0.0085599	12	112486818	RALGPS2
12:112486818:A:G	eQTLGen	eQTLGen_trans_eQTLs	7.1886e-40	0	12	112486818	GBP1
12:112486818:A:G	eQTLGen	eQTLGen_trans_eQTLs	3.1133e-06	0.0223367	12	112486818	CCND2
12:112486818:A:G	eQTLGen	eQTLGen_trans_eQTLs	9.3646e-15	0	12	112486818	BCL11A
12:112486818:A:G	eQTLGen	eQTLGen_trans_eQTLs	5.0518e-11	0	12	112486818	CD274
12:112486818:A:G	eQTLGen	eQTLGen_trans_eQTLs	1.0794e-09	3.93546e-05	12	112486818	EPHX2
12:112486818:A:G	eQTLGen	eQTLGen_trans_eQTLs	9.1927e-08	0.0010609	12	112486818	CD97
12:112486818:A:G	eQTLGen	eQTLGen_trans_eQTLs	5.1995e-07	0.00452666	12	112486818	PLCG1
12:112486818:A:G	eQTLGen	eQTLGen_trans_eQTLs	5.0144e-08	0.00069541	12	112486818	PMEPA1
12:112486818:A:G	eQTLGen	eQTLGen_trans_eQTLs	8.4367e-11	0	12	112486818	LRRFIP1
12:112486818:A:G	eQTLGen	eQTLGen_trans_eQTLs	1.0767e-09	3.93623e-05	12	112486818	AHNAK
12:112486818:A:G	eQTLGen	eQTLGen_trans_eQTLs	3.2524e-06	0.0231986	12	112486818	RAP2A
12:112486818:A:G	eQTLGen	eQTLGen_trans_eQTLs	1.9863e-10	0	12	112486818	FOSB
12:112486818:A:G	eQTLGen	eQTLGen_trans_eQTLs	3.3822e-07	0.00310892	12	112486818	BFSP1
12:112486818:A:G	eQTLGen	eQTLGen_trans_eQTLs	3.0241e-12	0	12	112486818	VPREB3
12:112486818:A:G	eQTLGen	eQTLGen_trans_eQTLs	4.1398e-16	0	12	112486818	APOL3
12:112486818:A:G	eQTLGen	eQTLGen_trans_eQTLs	4.0202e-07	0.00354369	12	112486818	APOL2
12:112486818:A:G	eQTLGen	eQTLGen_trans_eQTLs	3.5693e-07	0.00328524	12	112486818	KIAA1683
12:112486818:A:G	eQTLGen	eQTLGen_trans_eQTLs	2.4704e-09	7.35971e-05	12	112486818	LAMA5
12:112486818:A:G	eQTLGen	eQTLGen_trans_eQTLs	2.6375e-12	0	12	112486818	IDO1
12:112486818:A:G	eQTLGen	eQTLGen_trans_eQTLs	1.9226e-10	0	12	112486818	TRIM21
12:112486818:A:G	eQTLGen	eQTLGen_trans_eQTLs	1.4979e-08	0.000188679	12	112486818	FCRLA
12:112486818:A:G	eQTLGen	eQTLGen_trans_eQTLs	3.2799e-08	0.000420961	12	112486818	IGJ
12:112486818:A:G	eQTLGen	eQTLGen_trans_eQTLs	1.1644e-06	0.00926996	12	112486818	INADL
12:112486818:A:G	eQTLGen	eQTLGen_trans_eQTLs	9.2292e-07	0.00766823	12	112486818	EPSTI1
12:112486818:A:G	eQTLGen	eQTLGen_trans_eQTLs	9.3618e-07	0.00775837	12	112486818	LGALS12
12:112486818:A:G	eQTLGen	eQTLGen_trans_eQTLs	5.9884e-06	0.0383802	12	112486818	RARRES3
12:112486818:A:G	eQTLGen	eQTLGen_trans_eQTLs	1.0271e-08	0.000162417	12	112486818	KRAS
12:112486818:A:G	eQTLGen	eQTLGen_trans_eQTLs	5.7114e-06	0.0368258	12	112486818	BHLHE40
12:112486818:A:G	eQTLGen	eQTLGen_trans_eQTLs	9.5713e-10	3.97219e-05	12	112486818	TSPAN2
12:112486818:A:G	eQTLGen	eQTLGen_trans_eQTLs	8.9033e-09	0.000164636	12	112486818	SORT1
12:112486818:A:G	eQTLGen	eQTLGen_trans_eQTLs	1.4788e-08	0.000188917	12	112486818	YWHAQ
12:112486818:A:G	eQTLGen	eQTLGen_trans_eQTLs	2.4225e-07	0.00233481	12	112486818	IL15RA
12:112486818:A:G	eQTLGen	eQTLGen_trans_eQTLs	2.7439e-10	0	12	112486818	EMP1
12:112486818:A:G	eQTLGen	eQTLGen_trans_eQTLs	2.0119e-13	0	12	112486818	ANXA1
12:112486818:A:G	eQTLGen	eQTLGen_trans_eQTLs	6.9374e-06	0.0431078	12	112486818	MDFIC
12:112486818:A:G	eQTLGen	eQTLGen_trans_eQTLs	1.6728e-06	0.0129976	12	112486818	NT5E
12:112486818:A:G	eQTLGen	eQTLGen_trans_eQTLs	3.7242e-09	0.000106553	12	112486818	RAB11FIP5
12:112486818:A:G	eQTLGen	eQTLGen_trans_eQTLs	9.7014e-07	0.00794914	12	112486818	DYSF
12:112486818:A:G	eQTLGen	eQTLGen_trans_eQTLs	7.7709e-06	0.0473317	12	112486818	LAMC1
12:112486818:A:G	eQTLGen	eQTLGen_trans_eQTLs	2.9835e-08	0.000381455	12	112486818	DOCK10
12:112486818:A:G	eQTLGen	eQTLGen_trans_eQTLs	8.9283e-12	0	12	112486818	BLK
12:112486818:A:G	eQTLGen	eQTLGen_trans_eQTLs	2.4675e-06	0.0182177	12	112486818	KLF4
12:112486818:A:G	eQTLGen	eQTLGen_trans_eQTLs	1.3415e-13	0	12	112486818	SLC31A2
12:112486818:A:G	eQTLGen	eQTLGen_trans_eQTLs	1.4099e-06	0.0110927	12	112486818	IL11RA
12:112486818:A:G	eQTLGen	eQTLGen_trans_eQTLs	5.3255e-07	0.00470352	12	112486818	DNAJB5
12:112486818:A:G	eQTLGen	eQTLGen_trans_eQTLs	8.5965e-19	0	12	112486818	IRF4
12:112486818:A:G	eQTLGen	eQTLGen_trans_eQTLs	4.8153e-08	0.000628667	12	112486818	IL18BP
12:112486818:A:G	eQTLGen	eQTLGen_trans_eQTLs	6.1957e-06	0.0393802	12	112486818	CASP1
12:112486818:A:G	eQTLGen	eQTLGen_trans_eQTLs	4.0734e-06	0.0279259	12	112486818	EXOC6
12:112486818:A:G	eQTLGen	eQTLGen_trans_eQTLs	7.7266e-08	0.000974763	12	112486818	STAT4
12:112486818:A:G	eQTLGen	eQTLGen_trans_eQTLs	2.0531e-19	0	12	112486818	PARP9
12:112486818:A:G	eQTLGen	eQTLGen_trans_eQTLs	4.6166e-07	0.00409854	12	112486818	LEF1
12:112486818:A:G	eQTLGen	eQTLGen_trans_eQTLs	6.8398e-13	0	12	112486818	RAB20
12:112486818:A:G	eQTLGen	eQTLGen_trans_eQTLs	7.2317e-12	0	12	112486818	WARS
12:112486818:A:G	eQTLGen	eQTLGen_trans_eQTLs	1.961e-06	0.0150667	12	112486818	HAPLN3
12:112486818:A:G	eQTLGen	eQTLGen_trans_eQTLs	1.9442e-09	5.62535e-05	12	112486818	NLRC5
12:112486818:A:G	eQTLGen	eQTLGen_trans_eQTLs	5.5679e-10	2.07727e-05	12	112486818	RNF165
12:112486818:A:G	eQTLGen	eQTLGen_trans_eQTLs	2.0984e-07	0.00206381	12	112486818	EMP3
12:112486818:A:G	eQTLGen	eQTLGen_trans_eQTLs	1.1618e-07	0.00129771	12	112486818	SLC20A1
12:112486818:A:G	eQTLGen	eQTLGen_trans_eQTLs	1.6896e-06	0.0131083	12	112486818	FBLN7
12:112486818:A:G	eQTLGen	eQTLGen_trans_eQTLs	7.9987e-07	0.00675055	12	112486818	CDCA7
12:112486818:A:G	eQTLGen	eQTLGen_trans_eQTLs	4.0413e-07	0.00356362	12	112486818	DYNC1LI1
12:112486818:A:G	eQTLGen	eQTLGen_trans_eQTLs	1.5516e-12	0	12	112486818	OSBPL10
12:112486818:A:G	eQTLGen	eQTLGen_trans_eQTLs	8.5367e-08	0.00103066	12	112486818	LRIG1
12:112486818:A:G	eQTLGen	eQTLGen_trans_eQTLs	3.617e-08	0.000474002	12	112486818	IQGAP2
12:112486818:A:G	eQTLGen	eQTLGen_trans_eQTLs	1.3235e-08	0.000174548	12	112486818	KLHL3
12:112486818:A:G	eQTLGen	eQTLGen_trans_eQTLs	6.1432e-06	0.0391758	12	112486818	EPHA1
12:112486818:A:G	eQTLGen	eQTLGen_trans_eQTLs	5.5228e-07	0.00489319	12	112486818	FRMPD3
12:112486818:A:G	eQTLGen	eQTLGen_trans_eQTLs	4.3944e-06	0.0296069	12	112486818	GSN
12:112486818:A:G	eQTLGen	eQTLGen_trans_eQTLs	1.0837e-06	0.00875682	12	112486818	FAM171A1
12:112486818:A:G	eQTLGen	eQTLGen_trans_eQTLs	8.5404e-16	0	12	112486818	SERPING1
12:112486818:A:G	eQTLGen	eQTLGen_trans_eQTLs	3.4327e-08	0.000448366	12	112486818	GLB1L2
12:112486818:A:G	eQTLGen	eQTLGen_trans_eQTLs	2.11e-11	0	12	112486818	FCGR1A
12:112486818:A:G	eQTLGen	eQTLGen_trans_eQTLs	3.1158e-12	0	12	112486818	PRSS23
12:112486818:A:G	eQTLGen	eQTLGen_trans_eQTLs	2.0231e-07	0.00201167	12	112486818	RNF144A
12:112486818:A:G	eQTLGen	eQTLGen_trans_eQTLs	1.9546e-07	0.0019866	12	112486818	RABGAP1L
12:112486818:A:G	eQTLGen	eQTLGen_trans_eQTLs	5.312e-10	2.0842e-05	12	112486818	BANK1
12:112486818:A:G	eQTLGen	eQTLGen_trans_eQTLs	4.5923e-06	0.0306352	12	112486818	AK5
12:112486818:A:G	eQTLGen	eQTLGen_trans_eQTLs	9.7164e-10	3.97062e-05	12	112486818	PRKCA
12:112486818:A:G	eQTLGen	eQTLGen_trans_eQTLs	3.6461e-06	0.0255442	12	112486818	OBSCN
12:112486818:A:G	eQTLGen	eQTLGen_trans_eQTLs	7.1122e-32	0	12	112486818	GBP5
12:112486818:A:G	eQTLGen	eQTLGen_trans_eQTLs	3.8226e-06	0.0265341	12	112486818	XPC
12:112486818:A:G	eQTLGen	eQTLGen_trans_eQTLs	2.6457e-08	0.000357782	12	112486818	OXNAD1
12:112486818:A:G	eQTLGen	eQTLGen_trans_eQTLs	4.2814e-07	0.00385325	12	112486818	PPP4R1
12:112486818:A:G	eQTLGen	eQTLGen_trans_eQTLs	2.1686e-21	0	12	112486818	UBE2L6
12:112486818:A:G	eQTLGen	eQTLGen_trans_eQTLs	2.9367e-06	0.0212264	12	112486818	MS4A1
12:112486818:A:G	eQTLGen	eQTLGen_trans_eQTLs	6.4736e-08	0.000828692	12	112486818	TBC1D31
12:112486818:A:G	eQTLGen	eQTLGen_trans_eQTLs	6.9802e-09	0.000134251	12	112486818	WDR19
12:112486818:A:G	eQTLGen	eQTLGen_trans_eQTLs	6.7826e-06	0.0423524	12	112486818	TNFRSF14
12:112486818:A:G	eQTLGen	eQTLGen_trans_eQTLs	5.0959e-06	0.0333456	12	112486818	LDLRAP1
12:112486818:A:G	eQTLGen	eQTLGen_trans_eQTLs	3.7194e-13	0	12	112486818	TAGLN2
12:112486818:A:G	eQTLGen	eQTLGen_trans_eQTLs	1.0837e-06	0.00875682	12	112486818	RGL4
12:112486818:A:G	eQTLGen	eQTLGen_trans_eQTLs	9.7314e-16	0	12	112486818	TPPP3
12:112486818:A:G	eQTLGen	eQTLGen_trans_eQTLs	6.1898e-07	0.00543005	12	112486818	ZDHHC1
12:112486818:A:G	eQTLGen	eQTLGen_trans_eQTLs	7.4523e-09	0.000150276	12	112486818	TNFRSF13C
12:112486818:A:G	eQTLGen	eQTLGen_trans_eQTLs	3.6215e-06	0.0254156	12	112486818	AMICA1
12:112486818:A:G	eQTLGen	eQTLGen_trans_eQTLs	8.9877e-07	0.0074892	12	112486818	CXCR5
12:112486818:A:G	eQTLGen	eQTLGen_trans_eQTLs	1.4688e-12	0	12	112486818	LMNA
12:112486818:A:G	eQTLGen	eQTLGen_trans_eQTLs	7.822e-06	0.0475588	12	112486818	LY6E
12:112486818:A:G	eQTLGen	eQTLGen_trans_eQTLs	7.8318e-16	0	12	112486818	ITGA5
12:112486818:A:G	eQTLGen	eQTLGen_trans_eQTLs	7.2098e-06	0.0443833	12	112486818	DHRS3
12:112486818:A:G	eQTLGen	eQTLGen_trans_eQTLs	3.287e-07	0.00298273	12	112486818	FAM102B
12:112486818:A:G	eQTLGen	eQTLGen_trans_eQTLs	2.8474e-30	0	12	112486818	GBP2
12:112486818:A:G	eQTLGen	eQTLGen_trans_eQTLs	5.5601e-08	0.000784908	12	112486818	DENND2D
12:112486818:A:G	eQTLGen	eQTLGen_trans_eQTLs	1.3049e-10	0	12	112486818	OXER1
12:112486818:A:G	eQTLGen	eQTLGen_trans_eQTLs	5.2569e-17	0	12	112486818	ANTXR2
12:112486818:A:G	eQTLGen	eQTLGen_trans_eQTLs	8.7912e-11	0	12	112486818	PBXIP1
12:112486818:A:G	eQTLGen	eQTLGen_trans_eQTLs	7.1811e-07	0.00616306	12	112486818	KIAA1407
12:112486818:A:G	eQTLGen	eQTLGen_trans_eQTLs	1.6416e-10	0	12	112486818	TIPARP
12:112486818:A:G	eQTLGen	eQTLGen_trans_eQTLs	1.1786e-06	0.00937175	12	112486818	CCR1
12:112486818:A:G	eQTLGen	eQTLGen_trans_eQTLs	4.5973e-07	0.00409042	12	112486818	SFMBT1
12:112486818:A:G	eQTLGen	eQTLGen_trans_eQTLs	4.0151e-06	0.0275817	12	112486818	SHISA5
12:112486818:A:G	eQTLGen	eQTLGen_trans_eQTLs	4.1366e-06	0.0282387	12	112486818	ANXA5
12:112486818:A:G	eQTLGen	eQTLGen_trans_eQTLs	1.9358e-07	0.00194058	12	112486818	GRPEL2
12:112486818:A:G	eQTLGen	eQTLGen_trans_eQTLs	4.735e-06	0.031483	12	112486818	EBF1
12:112486818:A:G	eQTLGen	eQTLGen_trans_eQTLs	7.9863e-10	2.0202e-05	12	112486818	ANKRD55
12:112486818:A:G	eQTLGen	eQTLGen_trans_eQTLs	7.2002e-20	0	12	112486818	TAGAP
12:112486818:A:G	eQTLGen	eQTLGen_trans_eQTLs	1.2541e-08	0.000175551	12	112486818	TMEM71
12:112486818:A:G	eQTLGen	eQTLGen_trans_eQTLs	6.0627e-17	0	12	112486818	ARHGEF40
12:112486818:A:G	eQTLGen	eQTLGen_trans_eQTLs	3.7127e-08	0.000500787	12	112486818	FRAT1
12:112486818:A:G	eQTLGen	eQTLGen_trans_eQTLs	2.0768e-06	0.0159779	12	112486818	TCP11L2
12:112486818:A:G	eQTLGen	eQTLGen_trans_eQTLs	5.2649e-07	0.00463787	12	112486818	CKB
12:112486818:A:G	eQTLGen	eQTLGen_trans_eQTLs	5.8984e-06	0.0379019	12	112486818	MS4A7
12:112486818:A:G	eQTLGen	eQTLGen_trans_eQTLs	8.8612e-09	0.000164799	12	112486818	DUSP18
12:112486818:A:G	eQTLGen	eQTLGen_trans_eQTLs	1.3972e-06	0.0110037	12	112486818	TBC1D2B
12:112486818:A:G	eQTLGen	eQTLGen_trans_eQTLs	2.9496e-08	0.000382184	12	112486818	NOD2
12:112486818:A:G	eQTLGen	eQTLGen_trans_eQTLs	7.176e-06	0.0442507	12	112486818	CYP2S1
12:112486818:A:G	eQTLGen	eQTLGen_trans_eQTLs	6.7996e-09	0.000134386	12	112486818	TTC21A
12:112486818:A:G	eQTLGen	eQTLGen_trans_eQTLs	1.8404e-06	0.0142341	12	112486818	LTBP3
12:112486818:A:G	eQTLGen	eQTLGen_trans_eQTLs	3.3965e-15	0	12	112486818	BATF2
12:112486818:A:G	eQTLGen	eQTLGen_trans_eQTLs	5.3808e-11	0	12	112486818	PNOC
12:112486818:A:G	eQTLGen	eQTLGen_trans_eQTLs	1.8331e-06	0.0141623	12	112486818	TAP1
12:112486818:A:G	eQTLGen	eQTLGen_trans_eQTLs	7.0557e-06	0.0436571	12	112486818	MLKL
12:112486818:A:G	eQTLGen	eQTLGen_trans_eQTLs	1.2497e-08	0.000175635	12	112486818	AXIN2
12:112486818:A:G	eQTLGen	eQTLGen_trans_eQTLs	1.4757e-09	5.75595e-05	12	112486818	VAMP5
12:112486818:A:G	eQTLGen	eQTLGen_trans_eQTLs	1.7104e-08	0.000232919	12	112486818	PARM1
12:112486818:A:G	eQTLGen	eQTLGen_trans_eQTLs	5.062e-06	0.0332275	12	112486818	EFNA1
12:112486818:A:G	eQTLGen	eQTLGen_trans_eQTLs	1.1249e-09	3.92003e-05	12	112486818	CXCL10
12:112486818:A:G	eQTLGen	eQTLGen_trans_eQTLs	2.4147e-06	0.0178999	12	112486818	ADRB2
12:112486818:A:G	eQTLGen	eQTLGen_trans_eQTLs	4.6187e-06	0.0307439	12	112486818	ZEB2
12:112486818:A:G	eQTLGen	eQTLGen_trans_eQTLs	1.3307e-17	0	12	112486818	FOS
12:112486818:A:G	eQTLGen	eQTLGen_trans_eQTLs	1.2445e-10	0	12	112486818	MZB1
12:112486818:A:G	eQTLGen	eQTLGen_trans_eQTLs	9.307e-11	0	12	112486818	MTSS1
12:112486818:A:G	eQTLGen	eQTLGen_trans_eQTLs	1.1143e-12	0	12	112486818	TMEM43
12:112486818:A:G	eQTLGen	eQTLGen_trans_eQTLs	2.5238e-06	0.0184844	12	112486818	TRIM8
12:112486818:A:G	eQTLGen	eQTLGen_trans_eQTLs	1.6327e-08	0.000218579	12	112486818	C10orf35
12:112486818:A:G	eQTLGen	eQTLGen_trans_eQTLs	8.3115e-06	0.0499566	12	112486818	PDE7B
12:112486818:A:G	eQTLGen	eQTLGen_trans_eQTLs	6.6565e-11	0	12	112486818	BCL2
12:112486818:A:G	eQTLGen	eQTLGen_trans_eQTLs	2.9689e-13	0	12	112486818	JMJD1C
12:112486818:A:G	eQTLGen	eQTLGen_trans_eQTLs	2.6494e-15	0	12	112486818	MAL
12:112486818:A:G	eQTLGen	eQTLGen_trans_eQTLs	3.265e-08	0.000421144	12	112486818	MTX1
12:112486818:A:G	eQTLGen	eQTLGen_trans_eQTLs	2.6516e-13	0	12	112486818	PARP14
12:112486818:A:G	eQTLGen	eQTLGen_trans_eQTLs	8.9419e-07	0.00746122	12	112486818	C11orf80
12:112486818:A:G	eQTLGen	eQTLGen_trans_eQTLs	1.9475e-08	0.000245587	12	112486818	CD7
12:112486818:A:G	eQTLGen	eQTLGen_trans_eQTLs	3.6145e-06	0.0253765	12	112486818	CNTNAP2
12:112486818:A:G	eQTLGen	eQTLGen_trans_eQTLs	6.2954e-08	0.000816882	12	112486818	P2RY14
12:112486818:A:G	eQTLGen	eQTLGen_trans_eQTLs	8.6508e-08	0.00102902	12	112486818	VCPIP1
12:112486818:A:G	eQTLGen	eQTLGen_trans_eQTLs	2.0123e-19	0	12	112486818	TUBB6
12:112486818:A:G	eQTLGen	eQTLGen_trans_eQTLs	3.9698e-07	0.00349436	12	112486818	ZNF683
12:112486818:A:G	eQTLGen	eQTLGen_trans_eQTLs	7.9951e-14	0	12	112486818	VSIG10
12:112486818:A:G	eQTLGen	eQTLGen_trans_eQTLs	1.2951e-09	5.82072e-05	12	112486818	WSB2
12:112486818:A:G	eQTLGen	eQTLGen_trans_eQTLs	5.2336e-06	0.0341522	12	112486818	TMEM11
12:112486818:A:G	eQTLGen	eQTLGen_trans_eQTLs	6.1805e-14	0	12	112486818	SERTAD2
12:112486818:A:G	eQTLGen	eQTLGen_trans_eQTLs	3.5419e-06	0.024937	12	112486818	RELL1
12:112486818:A:G	eQTLGen	eQTLGen_trans_eQTLs	1.3373e-16	0	12	112486818	TRAK1
12:112486818:A:G	eQTLGen	eQTLGen_trans_eQTLs	2.0335e-11	0	12	112486818	UPP1
12:112486818:A:G	eQTLGen	eQTLGen_trans_eQTLs	1.0438e-06	0.00851043	12	112486818	KCNH8
12:112486818:A:G	eQTLGen	eQTLGen_trans_eQTLs	1.2623e-06	0.0100364	12	112486818	ZDHHC23
12:112486818:A:G	eQTLGen	eQTLGen_trans_eQTLs	4.8355e-06	0.0320908	12	112486818	IFNLR1
12:112486818:A:G	eQTLGen	eQTLGen_trans_eQTLs	6.4401e-06	0.0406351	12	112486818	MYBL1
12:112486818:A:G	eQTLGen	eQTLGen_trans_eQTLs	5.7093e-07	0.00496803	12	112486818	GSAP
12:112486818:A:G	eQTLGen	eQTLGen_trans_eQTLs	4.924e-06	0.032579	12	112486818	BTLA
12:112486818:A:G	eQTLGen	eQTLGen_trans_eQTLs	6.5134e-06	0.0410698	12	112486818	CXXC11
12:112486818:A:G	eQTLGen	eQTLGen_trans_eQTLs	7.2505e-06	0.044556	12	112486818	DPYD
12:112486818:A:G	eQTLGen	eQTLGen_trans_eQTLs	5.7373e-08	0.000809439	12	112486818	FAM53B
12:112486818:A:G	eQTLGen	eQTLGen_trans_eQTLs	2.0892e-06	0.0160646	12	112486818	IL1RAP
12:112486818:A:G	eQTLGen	eQTLGen_trans_eQTLs	2.4511e-07	0.00237651	12	112486818	SPATS2L
12:112486818:A:G	eQTLGen	eQTLGen_trans_eQTLs	2.4077e-09	7.36784e-05	12	112486818	SULF2
12:112486818:A:G	eQTLGen	eQTLGen_trans_eQTLs	1.5216e-16	0	12	112486818	TCF4
12:112486818:A:G	eQTLGen	eQTLGen_trans_eQTLs	4.3129e-07	0.00389329	12	112486818	KIAA1211L
12:112486818:A:G	eQTLGen	eQTLGen_trans_eQTLs	3.9949e-07	0.00351242	12	112486818	DPP4
12:112486818:A:G	eQTLGen	eQTLGen_trans_eQTLs	1.5933e-08	0.000203347	12	112486818	PDCD1LG2
12:112486818:A:G	eQTLGen	eQTLGen_trans_eQTLs	6.5497e-10	2.05128e-05	12	112486818	KLHL14
12:112486818:A:G	eQTLGen	eQTLGen_trans_eQTLs	1.3032e-29	0	12	112486818	S100A10
12:112486818:A:G	eQTLGen	eQTLGen_trans_eQTLs	1.6509e-13	0	12	112486818	FAM212B
12:112486818:A:G	eQTLGen	eQTLGen_trans_eQTLs	4.9305e-08	0.000668803	12	112486818	FCGR1B
12:112486818:A:G	eQTLGen	eQTLGen_trans_eQTLs	9.248e-07	0.00771563	12	112486818	UBE2J1
12:112486818:A:G	eQTLGen	eQTLGen_trans_eQTLs	5.6998e-14	0	12	112486818	PSMB10
12:112486818:A:G	eQTLGen	eQTLGen_trans_eQTLs	3.3797e-11	0	12	112486818	SNX2
12:112486818:A:G	eQTLGen	eQTLGen_trans_eQTLs	4.016e-07	0.00353314	12	112486818	CCDC85C
12:112486818:A:G	eQTLGen	eQTLGen_trans_eQTLs	9.7898e-10	3.96904e-05	12	112486818	ANKRD28
12:112486818:A:G	eQTLGen	eQTLGen_trans_eQTLs	1.1788e-23	0	12	112486818	COLQ
12:112486818:A:G	eQTLGen	eQTLGen_trans_eQTLs	3.1899e-06	0.0228104	12	112486818	CCDC19
12:112486818:A:G	eQTLGen	eQTLGen_trans_eQTLs	1.4966e-12	0	12	112486818	CRIP1
12:112486818:A:G	eQTLGen	eQTLGen_trans_eQTLs	5.7569e-07	0.0050246	12	112486818	ANG
12:112486818:A:G	eQTLGen	eQTLGen_trans_eQTLs	5.4055e-06	0.0350601	12	112486818	KIAA0125
12:112486818:A:G	eQTLGen	eQTLGen_trans_eQTLs	3.2747e-09	0.000107681	12	112486818	C12orf75
12:112486818:A:G	eQTLGen	eQTLGen_trans_eQTLs	4.6944e-06	0.0312509	12	112486818	TNFRSF13B
12:112871372:A:G	eQTLGen	eQTLGen_trans_eQTLs	8.2338e-09	0.000148933	12	112871372	CD99
12:112871372:A:G	eQTLGen	eQTLGen_trans_eQTLs	1.2447e-07	0.0013394	12	112871372	HS3ST1
12:112871372:A:G	eQTLGen	eQTLGen_trans_eQTLs	9.7014e-07	0.00794914	12	112871372	GAS7
12:112871372:A:G	eQTLGen	eQTLGen_trans_eQTLs	4.6117e-07	0.0040891	12	112871372	CD79B
12:112871372:A:G	eQTLGen	eQTLGen_trans_eQTLs	1.0459e-06	0.00850962	12	112871372	BAIAP3
12:112871372:A:G	eQTLGen	eQTLGen_trans_eQTLs	2.0463e-06	0.0157165	12	112871372	PGLYRP1
12:112871372:A:G	eQTLGen	eQTLGen_trans_eQTLs	4.2218e-10	2.11954e-05	12	112871372	ETV7
12:112871372:A:G	eQTLGen	eQTLGen_trans_eQTLs	6.915e-12	0	12	112871372	FUZ
12:112871372:A:G	eQTLGen	eQTLGen_trans_eQTLs	2.6295e-09	7.32467e-05	12	112871372	CD22
12:112871372:A:G	eQTLGen	eQTLGen_trans_eQTLs	2.438e-07	0.00234402	12	112871372	NR1H3
12:112871372:A:G	eQTLGen	eQTLGen_trans_eQTLs	1.4557e-09	5.76258e-05	12	112871372	VIM
12:112871372:A:G	eQTLGen	eQTLGen_trans_eQTLs	3.7381e-08	0.000500644	12	112871372	AGPAT4
12:112871372:A:G	eQTLGen	eQTLGen_trans_eQTLs	1.8441e-06	0.0142316	12	112871372	BTN3A1
12:112871372:A:G	eQTLGen	eQTLGen_trans_eQTLs	7.7008e-07	0.00652676	12	112871372	APBA2
12:112871372:A:G	eQTLGen	eQTLGen_trans_eQTLs	3.1163e-06	0.0223733	12	112871372	TNFRSF17
12:112871372:A:G	eQTLGen	eQTLGen_trans_eQTLs	2.0785e-11	0	12	112871372	RRP12
12:112871372:A:G	eQTLGen	eQTLGen_trans_eQTLs	3.8858e-06	0.0268721	12	112871372	SYNE2
12:112871372:A:G	eQTLGen	eQTLGen_trans_eQTLs	2.5914e-06	0.0190492	12	112871372	CYFIP2
12:112871372:A:G	eQTLGen	eQTLGen_trans_eQTLs	2.4442e-16	0	12	112871372	ATP2B4
12:112871372:A:G	eQTLGen	eQTLGen_trans_eQTLs	1.0332e-09	3.94867e-05	12	112871372	FAR2
12:112871372:A:G	eQTLGen	eQTLGen_trans_eQTLs	1.9192e-07	0.0019187	12	112871372	KARS
12:112871372:A:G	eQTLGen	eQTLGen_trans_eQTLs	2.9245e-16	0	12	112871372	KLF6
12:112871372:A:G	eQTLGen	eQTLGen_trans_eQTLs	4.7062e-10	2.1004e-05	12	112871372	SRBD1
12:112871372:A:G	eQTLGen	eQTLGen_trans_eQTLs	1.0197e-06	0.0083012	12	112871372	PIGB
12:112871372:A:G	eQTLGen	eQTLGen_trans_eQTLs	4.3702e-08	0.00059205	12	112871372	POLB
12:112871372:A:G	eQTLGen	eQTLGen_trans_eQTLs	1.7871e-19	0	12	112871372	ATP2B1
12:112871372:A:G	eQTLGen	eQTLGen_trans_eQTLs	1.6728e-06	0.0129976	12	112871372	FCGR2B
12:112871372:A:G	eQTLGen	eQTLGen_trans_eQTLs	3.8153e-06	0.026519	12	112871372	MRVI1
12:112871372:A:G	eQTLGen	eQTLGen_trans_eQTLs	6.6686e-06	0.0417961	12	112871372	ALPK1
12:112871372:A:G	eQTLGen	eQTLGen_trans_eQTLs	8.0266e-10	2.01776e-05	12	112871372	DHRS9
12:112871372:A:G	eQTLGen	eQTLGen_trans_eQTLs	4.3675e-07	0.00391902	12	112871372	IPCEF1
12:112871372:A:G	eQTLGen	eQTLGen_trans_eQTLs	2.5441e-11	0	12	112871372	TXK
12:112871372:A:G	eQTLGen	eQTLGen_trans_eQTLs	7.0624e-06	0.0436874	12	112871372	VPS9D1
12:112871372:A:G	eQTLGen	eQTLGen_trans_eQTLs	8.1225e-07	0.00687662	12	112871372	POLD3
12:112871372:A:G	eQTLGen	eQTLGen_trans_eQTLs	2.2981e-09	7.39508e-05	12	112871372	TP53INP2
12:112871372:A:G	eQTLGen	eQTLGen_trans_eQTLs	4.8684e-14	0	12	112871372	MEF2C
12:112871372:A:G	eQTLGen	eQTLGen_trans_eQTLs	3.2587e-06	0.0232551	12	112871372	FYB
12:112871372:A:G	eQTLGen	eQTLGen_trans_eQTLs	5.0144e-08	0.00069541	12	112871372	COBLL1
12:112871372:A:G	eQTLGen	eQTLGen_trans_eQTLs	1.4e-06	0.0110927	12	112871372	MAPRE3
12:112871372:A:G	eQTLGen	eQTLGen_trans_eQTLs	3.9423e-06	0.0271344	12	112871372	LPCAT2
12:112871372:A:G	eQTLGen	eQTLGen_trans_eQTLs	1.9746e-24	0	12	112871372	RFX2
12:112871372:A:G	eQTLGen	eQTLGen_trans_eQTLs	1.3049e-10	0	12	112871372	PTPN4
12:112871372:A:G	eQTLGen	eQTLGen_trans_eQTLs	7.2853e-07	0.00622722	12	112871372	SIRPG
12:112871372:A:G	eQTLGen	eQTLGen_trans_eQTLs	1.1695e-07	0.00129721	12	112871372	ICAM1
12:112871372:A:G	eQTLGen	eQTLGen_trans_eQTLs	1.0607e-07	0.00121056	12	112871372	SEL1L3
12:112871372:A:G	eQTLGen	eQTLGen_trans_eQTLs	1.4057e-06	0.0110917	12	112871372	CEBPE
12:112871372:A:G	eQTLGen	eQTLGen_trans_eQTLs	6.8531e-06	0.0426149	12	112871372	SLC22A17
12:112871372:A:G	eQTLGen	eQTLGen_trans_eQTLs	9.1893e-15	0	12	112871372	EZR
12:112871372:A:G	eQTLGen	eQTLGen_trans_eQTLs	1.2006e-07	0.00133181	12	112871372	DPYSL2
12:112871372:A:G	eQTLGen	eQTLGen_trans_eQTLs	1.8823e-07	0.00187477	12	112871372	VNN3
12:112871372:A:G	eQTLGen	eQTLGen_trans_eQTLs	3.3185e-07	0.00303675	12	112871372	DFNB31
12:112871372:A:G	eQTLGen	eQTLGen_trans_eQTLs	2.2697e-06	0.0171256	12	112871372	BLNK
12:112871372:A:G	eQTLGen	eQTLGen_trans_eQTLs	2.6144e-06	0.0192717	12	112871372	GADD45B
12:112871372:A:G	eQTLGen	eQTLGen_trans_eQTLs	1.439e-07	0.00154056	12	112871372	GGT5
12:112871372:A:G	eQTLGen	eQTLGen_trans_eQTLs	1.0504e-13	0	12	112871372	LGALS1
12:112871372:A:G	eQTLGen	eQTLGen_trans_eQTLs	2.3654e-06	0.0176023	12	112871372	CACNA1I
12:112871372:A:G	eQTLGen	eQTLGen_trans_eQTLs	4.2929e-11	0	12	112871372	IL2RB
12:112871372:A:G	eQTLGen	eQTLGen_trans_eQTLs	3.0937e-12	0	12	112871372	GZMH
12:112871372:A:G	eQTLGen	eQTLGen_trans_eQTLs	1.5333e-08	0.000188294	12	112871372	COCH
12:112871372:A:G	eQTLGen	eQTLGen_trans_eQTLs	6.2671e-07	0.00552738	12	112871372	TCL1A
12:112871372:A:G	eQTLGen	eQTLGen_trans_eQTLs	5.3281e-08	0.000733361	12	112871372	PSME2
12:112871372:A:G	eQTLGen	eQTLGen_trans_eQTLs	5.933e-10	2.06484e-05	12	112871372	ISM1
12:112871372:A:G	eQTLGen	eQTLGen_trans_eQTLs	6.1316e-06	0.03911	12	112871372	KIF3B
12:112871372:A:G	eQTLGen	eQTLGen_trans_eQTLs	1.8087e-07	0.00177536	12	112871372	RBBP8
12:112871372:A:G	eQTLGen	eQTLGen_trans_eQTLs	1.8189e-08	0.000231839	12	112871372	KIAA0226L
12:112871372:A:G	eQTLGen	eQTLGen_trans_eQTLs	2.3794e-06	0.0177126	12	112871372	SMPD3
12:112871372:A:G	eQTLGen	eQTLGen_trans_eQTLs	8.488e-07	0.00709831	12	112871372	SLC7A6
12:112871372:A:G	eQTLGen	eQTLGen_trans_eQTLs	5.0501e-07	0.00441395	12	112871372	CLUAP1
12:112871372:A:G	eQTLGen	eQTLGen_trans_eQTLs	1.4e-06	0.0110927	12	112871372	PRSS33
12:112871372:A:G	eQTLGen	eQTLGen_trans_eQTLs	5.4714e-07	0.00483361	12	112871372	CPPED1
12:112871372:A:G	eQTLGen	eQTLGen_trans_eQTLs	1.3463e-06	0.0106326	12	112871372	RAB11A
12:112871372:A:G	eQTLGen	eQTLGen_trans_eQTLs	2.0995e-06	0.016114	12	112871372	RIPK2
12:112871372:A:G	eQTLGen	eQTLGen_trans_eQTLs	5.5976e-08	0.000784584	12	112871372	FCER2
12:112871372:A:G	eQTLGen	eQTLGen_trans_eQTLs	4.3949e-09	0.000104932	12	112871372	DYRK1B
12:112871372:A:G	eQTLGen	eQTLGen_trans_eQTLs	1.9591e-06	0.015017	12	112871372	CLC
12:112871372:A:G	eQTLGen	eQTLGen_trans_eQTLs	5.5217e-13	0	12	112871372	CD79A
12:112871372:A:G	eQTLGen	eQTLGen_trans_eQTLs	6.9439e-06	0.0431226	12	112871372	RABAC1
12:112871372:A:G	eQTLGen	eQTLGen_trans_eQTLs	1.9466e-09	5.62535e-05	12	112871372	GRB10
12:112871372:A:G	eQTLGen	eQTLGen_trans_eQTLs	7.4701e-09	0.000150276	12	112871372	TSPAN13
12:112871372:A:G	eQTLGen	eQTLGen_trans_eQTLs	2.5826e-11	0	12	112871372	OBFC1
12:112871372:A:G	eQTLGen	eQTLGen_trans_eQTLs	4.5052e-06	0.0301605	12	112871372	ZMIZ1
12:112871372:A:G	eQTLGen	eQTLGen_trans_eQTLs	2.6497e-07	0.0025647	12	112871372	RGS9
12:112871372:A:G	eQTLGen	eQTLGen_trans_eQTLs	2.2098e-17	0	12	112871372	LGALS3BP
12:112871372:A:G	eQTLGen	eQTLGen_trans_eQTLs	1.5137e-08	0.000188561	12	112871372	PMP22
12:112871372:A:G	eQTLGen	eQTLGen_trans_eQTLs	5.1154e-06	0.0334021	12	112871372	NFKB1
12:112871372:A:G	eQTLGen	eQTLGen_trans_eQTLs	1.4509e-17	0	12	112871372	INPP4B
12:112871372:A:G	eQTLGen	eQTLGen_trans_eQTLs	6.0624e-06	0.0387377	12	112871372	RAPGEF2
12:112871372:A:G	eQTLGen	eQTLGen_trans_eQTLs	2.687e-06	0.0197836	12	112871372	EHD1
12:112871372:A:G	eQTLGen	eQTLGen_trans_eQTLs	1.7564e-06	0.0136335	12	112871372	MS4A6A
12:112871372:A:G	eQTLGen	eQTLGen_trans_eQTLs	8.3115e-06	0.0499566	12	112871372	HIPK3
12:112871372:A:G	eQTLGen	eQTLGen_trans_eQTLs	5.5302e-06	0.0357563	12	112871372	ACCS
12:112871372:A:G	eQTLGen	eQTLGen_trans_eQTLs	9.7311e-07	0.00796392	12	112871372	LDHB
12:112871372:A:G	eQTLGen	eQTLGen_trans_eQTLs	1.6202e-10	0	12	112871372	RNGTT
12:112871372:A:G	eQTLGen	eQTLGen_trans_eQTLs	3.2778e-06	0.0233052	12	112871372	CD83
12:112871372:A:G	eQTLGen	eQTLGen_trans_eQTLs	3.6972e-09	0.000106686	12	112871372	DUSP22
12:112871372:A:G	eQTLGen	eQTLGen_trans_eQTLs	4.3858e-07	0.00394893	12	112871372	SLC29A1
12:112871372:A:G	eQTLGen	eQTLGen_trans_eQTLs	5.7034e-07	0.00496855	12	112871372	XRN1
12:112871372:A:G	eQTLGen	eQTLGen_trans_eQTLs	1.933e-11	0	12	112871372	ECT2
12:112871372:A:G	eQTLGen	eQTLGen_trans_eQTLs	6.9309e-06	0.043082	12	112871372	ACVR1
12:112871372:A:G	eQTLGen	eQTLGen_trans_eQTLs	4.6875e-43	0	12	112871372	STAT1
12:112871372:A:G	eQTLGen	eQTLGen_trans_eQTLs	1.9187e-06	0.0147357	12	112871372	IL18R1
12:112871372:A:G	eQTLGen	eQTLGen_trans_eQTLs	3.4997e-08	0.00046196	12	112871372	IL18RAP
12:112871372:A:G	eQTLGen	eQTLGen_trans_eQTLs	1.7652e-06	0.0137432	12	112871372	RALGPS2
12:112871372:A:G	eQTLGen	eQTLGen_trans_eQTLs	2.4723e-06	0.0182413	12	112871372	SLC35D1
12:112871372:A:G	eQTLGen	eQTLGen_trans_eQTLs	3.231e-36	0	12	112871372	GBP1
12:112871372:A:G	eQTLGen	eQTLGen_trans_eQTLs	5.9695e-07	0.00522862	12	112871372	RCAN3
12:112871372:A:G	eQTLGen	eQTLGen_trans_eQTLs	1.2124e-06	0.0096313	12	112871372	CCND2
12:112871372:A:G	eQTLGen	eQTLGen_trans_eQTLs	3.9575e-06	0.0272187	12	112871372	GALNT12
12:112871372:A:G	eQTLGen	eQTLGen_trans_eQTLs	4.7315e-16	0	12	112871372	BCL11A
12:112871372:A:G	eQTLGen	eQTLGen_trans_eQTLs	2.1332e-11	0	12	112871372	CD274
12:112871372:A:G	eQTLGen	eQTLGen_trans_eQTLs	5.9099e-11	0	12	112871372	EPHX2
12:112871372:A:G	eQTLGen	eQTLGen_trans_eQTLs	7.1156e-06	0.0438863	12	112871372	B4GALT4
12:112871372:A:G	eQTLGen	eQTLGen_trans_eQTLs	8.5227e-07	0.00718385	12	112871372	CD97
12:112871372:A:G	eQTLGen	eQTLGen_trans_eQTLs	3.4654e-07	0.00319813	12	112871372	PLCG1
12:112871372:A:G	eQTLGen	eQTLGen_trans_eQTLs	6.3191e-07	0.00555154	12	112871372	PMEPA1
12:112871372:A:G	eQTLGen	eQTLGen_trans_eQTLs	1.4028e-06	0.0110927	12	112871372	TREM1
12:112871372:A:G	eQTLGen	eQTLGen_trans_eQTLs	7.9682e-11	0	12	112871372	LRRFIP1
12:112871372:A:G	eQTLGen	eQTLGen_trans_eQTLs	2.7177e-09	7.30727e-05	12	112871372	AHNAK
12:112871372:A:G	eQTLGen	eQTLGen_trans_eQTLs	2.2342e-06	0.0168347	12	112871372	RAP2A
12:112871372:A:G	eQTLGen	eQTLGen_trans_eQTLs	2.0575e-09	5.60119e-05	12	112871372	FOSB
12:112871372:A:G	eQTLGen	eQTLGen_trans_eQTLs	1.2149e-06	0.00967742	12	112871372	BFSP1
12:112871372:A:G	eQTLGen	eQTLGen_trans_eQTLs	6.8725e-06	0.042753	12	112871372	SGCE
12:112871372:A:G	eQTLGen	eQTLGen_trans_eQTLs	7.042e-12	0	12	112871372	VPREB3
12:112871372:A:G	eQTLGen	eQTLGen_trans_eQTLs	8.5824e-16	0	12	112871372	APOL3
12:112871372:A:G	eQTLGen	eQTLGen_trans_eQTLs	9.2028e-08	0.0010609	12	112871372	APOL2
12:112871372:A:G	eQTLGen	eQTLGen_trans_eQTLs	1.77e-07	0.00174355	12	112871372	KIAA1683
12:112871372:A:G	eQTLGen	eQTLGen_trans_eQTLs	2.4696e-08	0.000329885	12	112871372	LAMA5
12:112871372:A:G	eQTLGen	eQTLGen_trans_eQTLs	4.6279e-13	0	12	112871372	IDO1
12:112871372:A:G	eQTLGen	eQTLGen_trans_eQTLs	6.2154e-07	0.00545831	12	112871372	TMEM204
12:112871372:A:G	eQTLGen	eQTLGen_trans_eQTLs	2.5687e-06	0.0188313	12	112871372	VIMP
12:112871372:A:G	eQTLGen	eQTLGen_trans_eQTLs	2.8523e-10	0	12	112871372	TRIM21
12:112871372:A:G	eQTLGen	eQTLGen_trans_eQTLs	6.9636e-09	0.000134251	12	112871372	FCRLA
12:112871372:A:G	eQTLGen	eQTLGen_trans_eQTLs	2.6823e-08	0.000372301	12	112871372	IGJ
12:112871372:A:G	eQTLGen	eQTLGen_trans_eQTLs	7.8041e-08	0.000973723	12	112871372	INADL
12:112871372:A:G	eQTLGen	eQTLGen_trans_eQTLs	2.1992e-06	0.0166395	12	112871372	SPG20
12:112871372:A:G	eQTLGen	eQTLGen_trans_eQTLs	4.0112e-06	0.0275817	12	112871372	LGALS12
12:112871372:A:G	eQTLGen	eQTLGen_trans_eQTLs	6.9915e-07	0.00606061	12	112871372	RARRES3
12:112871372:A:G	eQTLGen	eQTLGen_trans_eQTLs	1.8358e-08	0.000247219	12	112871372	KRAS
12:112871372:A:G	eQTLGen	eQTLGen_trans_eQTLs	5.2386e-06	0.034169	12	112871372	SWAP70
12:112871372:A:G	eQTLGen	eQTLGen_trans_eQTLs	6.1867e-10	2.06101e-05	12	112871372	TSPAN2
12:112871372:A:G	eQTLGen	eQTLGen_trans_eQTLs	7.0386e-09	0.000134183	12	112871372	SORT1
12:112871372:A:G	eQTLGen	eQTLGen_trans_eQTLs	1.0441e-08	0.000162259	12	112871372	YWHAQ
12:112871372:A:G	eQTLGen	eQTLGen_trans_eQTLs	6.7826e-06	0.0423524	12	112871372	IL15RA
12:112871372:A:G	eQTLGen	eQTLGen_trans_eQTLs	7.6463e-11	0	12	112871372	EMP1
12:112871372:A:G	eQTLGen	eQTLGen_trans_eQTLs	1.221e-06	0.00970956	12	112871372	DHX34
12:112871372:A:G	eQTLGen	eQTLGen_trans_eQTLs	2.632e-13	0	12	112871372	ANXA1
12:112871372:A:G	eQTLGen	eQTLGen_trans_eQTLs	8.1654e-06	0.0492527	12	112871372	MDFIC
12:112871372:A:G	eQTLGen	eQTLGen_trans_eQTLs	1.4014e-06	0.0110927	12	112871372	NT5E
12:112871372:A:G	eQTLGen	eQTLGen_trans_eQTLs	3.2147e-06	0.0229359	12	112871372	TESPA1
12:112871372:A:G	eQTLGen	eQTLGen_trans_eQTLs	1.0013e-09	3.9604e-05	12	112871372	RAB11FIP5
12:112871372:A:G	eQTLGen	eQTLGen_trans_eQTLs	3.8746e-06	0.0267937	12	112871372	DYSF
12:112871372:A:G	eQTLGen	eQTLGen_trans_eQTLs	1.5337e-06	0.0119234	12	112871372	LAMC1
12:112871372:A:G	eQTLGen	eQTLGen_trans_eQTLs	8.1395e-11	0	12	112871372	DOCK10
12:112871372:A:G	eQTLGen	eQTLGen_trans_eQTLs	5.5256e-10	2.07943e-05	12	112871372	BLK
12:112871372:A:G	eQTLGen	eQTLGen_trans_eQTLs	2.894e-06	0.0210634	12	112871372	KLF4
12:112871372:A:G	eQTLGen	eQTLGen_trans_eQTLs	1.0052e-14	0	12	112871372	SLC31A2
12:112871372:A:G	eQTLGen	eQTLGen_trans_eQTLs	6.2309e-06	0.0395565	12	112871372	NOV
12:112871372:A:G	eQTLGen	eQTLGen_trans_eQTLs	1.1342e-07	0.00126372	12	112871372	DNAJB5
12:112871372:A:G	eQTLGen	eQTLGen_trans_eQTLs	2.1832e-18	0	12	112871372	IRF4
12:112871372:A:G	eQTLGen	eQTLGen_trans_eQTLs	2.9801e-08	0.000381511	12	112871372	IL18BP
12:112871372:A:G	eQTLGen	eQTLGen_trans_eQTLs	3.5044e-06	0.0246726	12	112871372	EXOC6
12:112871372:A:G	eQTLGen	eQTLGen_trans_eQTLs	1.4219e-07	0.00154229	12	112871372	STAT4
12:112871372:A:G	eQTLGen	eQTLGen_trans_eQTLs	2.8197e-17	0	12	112871372	PARP9
12:112871372:A:G	eQTLGen	eQTLGen_trans_eQTLs	1.345e-07	0.00147851	12	112871372	LEF1
12:112871372:A:G	eQTLGen	eQTLGen_trans_eQTLs	1.4902e-12	0	12	112871372	RAB20
12:112871372:A:G	eQTLGen	eQTLGen_trans_eQTLs	5.6741e-12	0	12	112871372	WARS
12:112871372:A:G	eQTLGen	eQTLGen_trans_eQTLs	2.5586e-06	0.0187907	12	112871372	HAPLN3
12:112871372:A:G	eQTLGen	eQTLGen_trans_eQTLs	1.2507e-09	5.83658e-05	12	112871372	NLRC5
12:112871372:A:G	eQTLGen	eQTLGen_trans_eQTLs	2.2854e-06	0.017234	12	112871372	ZCCHC14
12:112871372:A:G	eQTLGen	eQTLGen_trans_eQTLs	5.6094e-06	0.0362401	12	112871372	IRF8
12:112871372:A:G	eQTLGen	eQTLGen_trans_eQTLs	2.1835e-07	0.00212465	12	112871372	RNF165
12:112871372:A:G	eQTLGen	eQTLGen_trans_eQTLs	2.3638e-09	7.37735e-05	12	112871372	EMP3
12:112871372:A:G	eQTLGen	eQTLGen_trans_eQTLs	9.7113e-07	0.0079573	12	112871372	PGD
12:112871372:A:G	eQTLGen	eQTLGen_trans_eQTLs	5.135e-07	0.0044494	12	112871372	SLC20A1
12:112871372:A:G	eQTLGen	eQTLGen_trans_eQTLs	2.1733e-06	0.0165507	12	112871372	FBLN7
12:112871372:A:G	eQTLGen	eQTLGen_trans_eQTLs	1.0717e-06	0.00865523	12	112871372	CDCA7
12:112871372:A:G	eQTLGen	eQTLGen_trans_eQTLs	3.4837e-07	0.00321898	12	112871372	DYNC1LI1
12:112871372:A:G	eQTLGen	eQTLGen_trans_eQTLs	2.2106e-13	0	12	112871372	OSBPL10
12:112871372:A:G	eQTLGen	eQTLGen_trans_eQTLs	1.2794e-08	0.000175215	12	112871372	LRIG1
12:112871372:A:G	eQTLGen	eQTLGen_trans_eQTLs	4.1067e-08	0.000581231	12	112871372	IQGAP2
12:112871372:A:G	eQTLGen	eQTLGen_trans_eQTLs	3.6618e-10	2.14546e-05	12	112871372	KLHL3
12:112871372:A:G	eQTLGen	eQTLGen_trans_eQTLs	7.4443e-07	0.00634841	12	112871372	FRMPD3
12:112871372:A:G	eQTLGen	eQTLGen_trans_eQTLs	6.4378e-07	0.00563743	12	112871372	FAM171A1
12:112871372:A:G	eQTLGen	eQTLGen_trans_eQTLs	2.4079e-16	0	12	112871372	SERPING1
12:112871372:A:G	eQTLGen	eQTLGen_trans_eQTLs	5.2627e-08	0.000734174	12	112871372	GLB1L2
12:112871372:A:G	eQTLGen	eQTLGen_trans_eQTLs	1.6258e-11	0	12	112871372	FCGR1A
12:112871372:A:G	eQTLGen	eQTLGen_trans_eQTLs	8.6227e-12	0	12	112871372	PRSS23
12:112871372:A:G	eQTLGen	eQTLGen_trans_eQTLs	1.2471e-06	0.00992324	12	112871372	RNF144A
12:112871372:A:G	eQTLGen	eQTLGen_trans_eQTLs	4.2293e-08	0.000594143	12	112871372	RABGAP1L
12:112871372:A:G	eQTLGen	eQTLGen_trans_eQTLs	1.3861e-06	0.010901	12	112871372	EPG5
12:112871372:A:G	eQTLGen	eQTLGen_trans_eQTLs	1.3833e-06	0.0108846	12	112871372	PTPRK
12:112871372:A:G	eQTLGen	eQTLGen_trans_eQTLs	6.171e-10	2.06143e-05	12	112871372	BANK1
12:112871372:A:G	eQTLGen	eQTLGen_trans_eQTLs	1.8864e-07	0.00188634	12	112871372	AK5
12:112871372:A:G	eQTLGen	eQTLGen_trans_eQTLs	2.5691e-09	7.3381e-05	12	112871372	PRKCA
12:112871372:A:G	eQTLGen	eQTLGen_trans_eQTLs	1.3232e-07	0.00143054	12	112871372	OBSCN
12:112871372:A:G	eQTLGen	eQTLGen_trans_eQTLs	9.958e-33	0	12	112871372	GBP5
12:112871372:A:G	eQTLGen	eQTLGen_trans_eQTLs	6.051e-06	0.0386616	12	112871372	XPC
12:112871372:A:G	eQTLGen	eQTLGen_trans_eQTLs	2.3066e-09	7.39508e-05	12	112871372	OXNAD1
12:112871372:A:G	eQTLGen	eQTLGen_trans_eQTLs	1.6127e-07	0.00161864	12	112871372	PPP4R1
12:112871372:A:G	eQTLGen	eQTLGen_trans_eQTLs	5.6308e-06	0.0363538	12	112871372	APCDD1
12:112871372:A:G	eQTLGen	eQTLGen_trans_eQTLs	1.1612e-20	0	12	112871372	UBE2L6
12:112871372:A:G	eQTLGen	eQTLGen_trans_eQTLs	1.9074e-06	0.0146098	12	112871372	MS4A1
12:112871372:A:G	eQTLGen	eQTLGen_trans_eQTLs	1.5946e-06	0.0124932	12	112871372	TBC1D31
12:112871372:A:G	eQTLGen	eQTLGen_trans_eQTLs	9.7408e-10	3.96983e-05	12	112871372	WDR19
12:112871372:A:G	eQTLGen	eQTLGen_trans_eQTLs	6.9179e-06	0.0429721	12	112871372	TNFRSF14
12:112871372:A:G	eQTLGen	eQTLGen_trans_eQTLs	3.7191e-07	0.00338927	12	112871372	LDLRAP1
12:112871372:A:G	eQTLGen	eQTLGen_trans_eQTLs	4.7734e-13	0	12	112871372	TAGLN2
12:112871372:A:G	eQTLGen	eQTLGen_trans_eQTLs	1.9048e-07	0.00190808	12	112871372	RGL4
12:112871372:A:G	eQTLGen	eQTLGen_trans_eQTLs	1.0871e-12	0	12	112871372	TPPP3
12:112871372:A:G	eQTLGen	eQTLGen_trans_eQTLs	3.0135e-07	0.00280459	12	112871372	ZDHHC1
12:112871372:A:G	eQTLGen	eQTLGen_trans_eQTLs	2.582e-10	0	12	112871372	TNFRSF13C
12:112871372:A:G	eQTLGen	eQTLGen_trans_eQTLs	5.5354e-06	0.0357941	12	112871372	AMICA1
12:112871372:A:G	eQTLGen	eQTLGen_trans_eQTLs	6.0739e-06	0.0388406	12	112871372	CXCR5
12:112871372:A:G	eQTLGen	eQTLGen_trans_eQTLs	7.8471e-13	0	12	112871372	LMNA
12:112871372:A:G	eQTLGen	eQTLGen_trans_eQTLs	7.909e-16	0	12	112871372	ITGA5
12:112871372:A:G	eQTLGen	eQTLGen_trans_eQTLs	4.7214e-29	0	12	112871372	GBP2
12:112871372:A:G	eQTLGen	eQTLGen_trans_eQTLs	7.6668e-08	0.000975805	12	112871372	DENND2D
12:112871372:A:G	eQTLGen	eQTLGen_trans_eQTLs	6.4591e-10	2.05212e-05	12	112871372	OXER1
12:112871372:A:G	eQTLGen	eQTLGen_trans_eQTLs	1.6084e-14	0	12	112871372	ANTXR2
12:112871372:A:G	eQTLGen	eQTLGen_trans_eQTLs	3.4739e-10	2.15517e-05	12	112871372	PBXIP1
12:112871372:A:G	eQTLGen	eQTLGen_trans_eQTLs	2.5586e-06	0.0187907	12	112871372	KIAA1407
12:112871372:A:G	eQTLGen	eQTLGen_trans_eQTLs	1.8829e-10	0	12	112871372	TIPARP
12:112871372:A:G	eQTLGen	eQTLGen_trans_eQTLs	1.6316e-06	0.0127247	12	112871372	CCR1
12:112871372:A:G	eQTLGen	eQTLGen_trans_eQTLs	2.6793e-08	0.000357462	12	112871372	SFMBT1
12:112871372:A:G	eQTLGen	eQTLGen_trans_eQTLs	3.012e-06	0.021649	12	112871372	ANXA5
12:112871372:A:G	eQTLGen	eQTLGen_trans_eQTLs	7.8586e-06	0.0477876	12	112871372	GRPEL2
12:112871372:A:G	eQTLGen	eQTLGen_trans_eQTLs	3.8079e-06	0.0264868	12	112871372	RHOBTB3
12:112871372:A:G	eQTLGen	eQTLGen_trans_eQTLs	2.1584e-06	0.0164531	12	112871372	EBF1
12:112871372:A:G	eQTLGen	eQTLGen_trans_eQTLs	4.1765e-06	0.0285102	12	112871372	STXBP5
12:112871372:A:G	eQTLGen	eQTLGen_trans_eQTLs	3.7139e-10	2.14362e-05	12	112871372	ANKRD55
12:112871372:A:G	eQTLGen	eQTLGen_trans_eQTLs	1.5187e-19	0	12	112871372	TAGAP
12:112871372:A:G	eQTLGen	eQTLGen_trans_eQTLs	1.5512e-08	0.000188147	12	112871372	TMEM71
12:112871372:A:G	eQTLGen	eQTLGen_trans_eQTLs	3.1646e-18	0	12	112871372	ARHGEF40
12:112871372:A:G	eQTLGen	eQTLGen_trans_eQTLs	4.8643e-08	0.000641741	12	112871372	FRAT1
12:112871372:A:G	eQTLGen	eQTLGen_trans_eQTLs	3.7244e-06	0.0259967	12	112871372	TCP11L2
12:112871372:A:G	eQTLGen	eQTLGen_trans_eQTLs	1.6745e-06	0.0130054	12	112871372	CKB
12:112871372:A:G	eQTLGen	eQTLGen_trans_eQTLs	2.2408e-06	0.0169044	12	112871372	MS4A7
12:112871372:A:G	eQTLGen	eQTLGen_trans_eQTLs	3.8103e-07	0.00340383	12	112871372	DUSP18
12:112871372:A:G	eQTLGen	eQTLGen_trans_eQTLs	3.3822e-07	0.00310892	12	112871372	TBC1D2B
12:112871372:A:G	eQTLGen	eQTLGen_trans_eQTLs	4.5772e-08	0.000631579	12	112871372	NOD2
12:112871372:A:G	eQTLGen	eQTLGen_trans_eQTLs	4.0931e-06	0.028023	12	112871372	TUBA1A
12:112871372:A:G	eQTLGen	eQTLGen_trans_eQTLs	1.3568e-07	0.00150188	12	112871372	TTC21A
12:112871372:A:G	eQTLGen	eQTLGen_trans_eQTLs	5.6354e-08	0.00079758	12	112871372	LTBP3
12:112871372:A:G	eQTLGen	eQTLGen_trans_eQTLs	9.8591e-16	0	12	112871372	BATF2
12:112871372:A:G	eQTLGen	eQTLGen_trans_eQTLs	6.1027e-11	0	12	112871372	PNOC
12:112871372:A:G	eQTLGen	eQTLGen_trans_eQTLs	5.0765e-06	0.0332473	12	112871372	DDIT4
12:112871372:A:G	eQTLGen	eQTLGen_trans_eQTLs	9.8915e-11	0	12	112871372	AXIN2
12:112871372:A:G	eQTLGen	eQTLGen_trans_eQTLs	2.6109e-11	0	12	112871372	VAMP5
12:112871372:A:G	eQTLGen	eQTLGen_trans_eQTLs	1.5599e-06	0.0121591	12	112871372	PARM1
12:112871372:A:G	eQTLGen	eQTLGen_trans_eQTLs	1.3564e-08	0.000190114	12	112871372	CXCL10
12:112871372:A:G	eQTLGen	eQTLGen_trans_eQTLs	3.2746e-06	0.0232985	12	112871372	ADRB2
12:112871372:A:G	eQTLGen	eQTLGen_trans_eQTLs	1.0385e-06	0.00847849	12	112871372	ZEB2
12:112871372:A:G	eQTLGen	eQTLGen_trans_eQTLs	2.5223e-17	0	12	112871372	FOS
12:112871372:A:G	eQTLGen	eQTLGen_trans_eQTLs	6.2347e-11	0	12	112871372	MZB1
12:112871372:A:G	eQTLGen	eQTLGen_trans_eQTLs	1.4622e-11	0	12	112871372	MTSS1
12:112871372:A:G	eQTLGen	eQTLGen_trans_eQTLs	3.0027e-12	0	12	112871372	TMEM43
12:112871372:A:G	eQTLGen	eQTLGen_trans_eQTLs	4.7987e-06	0.0318527	12	112871372	C11orf24
12:112871372:A:G	eQTLGen	eQTLGen_trans_eQTLs	3.0772e-06	0.0221218	12	112871372	TRIM8
12:112871372:A:G	eQTLGen	eQTLGen_trans_eQTLs	7.6953e-09	0.0001499	12	112871372	C10orf35
12:112871372:A:G	eQTLGen	eQTLGen_trans_eQTLs	4.9712e-06	0.0327456	12	112871372	PDE7B
12:112871372:A:G	eQTLGen	eQTLGen_trans_eQTLs	2.3127e-12	0	12	112871372	BCL2
12:112871372:A:G	eQTLGen	eQTLGen_trans_eQTLs	1.6165e-13	0	12	112871372	JMJD1C
12:112871372:A:G	eQTLGen	eQTLGen_trans_eQTLs	4.4697e-15	0	12	112871372	MAL
12:112871372:A:G	eQTLGen	eQTLGen_trans_eQTLs	1.8541e-07	0.00180658	12	112871372	MTX1
12:112871372:A:G	eQTLGen	eQTLGen_trans_eQTLs	1.1911e-12	0	12	112871372	PARP14
12:112871372:A:G	eQTLGen	eQTLGen_trans_eQTLs	3.7943e-07	0.00340533	12	112871372	CD7
12:112871372:A:G	eQTLGen	eQTLGen_trans_eQTLs	2.6067e-06	0.0191565	12	112871372	CNTNAP2
12:112871372:A:G	eQTLGen	eQTLGen_trans_eQTLs	1.5544e-07	0.00160138	12	112871372	P2RY14
12:112871372:A:G	eQTLGen	eQTLGen_trans_eQTLs	2.7916e-07	0.00267232	12	112871372	VCPIP1
12:112871372:A:G	eQTLGen	eQTLGen_trans_eQTLs	5.7326e-17	0	12	112871372	TUBB6
12:112871372:A:G	eQTLGen	eQTLGen_trans_eQTLs	2.3103e-08	0.000302252	12	112871372	ZNF683
12:112871372:A:G	eQTLGen	eQTLGen_trans_eQTLs	1.4061e-14	0	12	112871372	VSIG10
12:112871372:A:G	eQTLGen	eQTLGen_trans_eQTLs	6.711e-09	0.000134612	12	112871372	WSB2
12:112871372:A:G	eQTLGen	eQTLGen_trans_eQTLs	6.3257e-06	0.0399873	12	112871372	TMEM11
12:112871372:A:G	eQTLGen	eQTLGen_trans_eQTLs	5.074e-14	0	12	112871372	SERTAD2
12:112871372:A:G	eQTLGen	eQTLGen_trans_eQTLs	1.1459e-16	0	12	112871372	TRAK1
12:112871372:A:G	eQTLGen	eQTLGen_trans_eQTLs	7.042e-12	0	12	112871372	UPP1
12:112871372:A:G	eQTLGen	eQTLGen_trans_eQTLs	4.7293e-08	0.000629987	12	112871372	KCNH8
12:112871372:A:G	eQTLGen	eQTLGen_trans_eQTLs	5.0332e-06	0.0331213	12	112871372	ZDHHC23
12:112871372:A:G	eQTLGen	eQTLGen_trans_eQTLs	5.5354e-06	0.0357941	12	112871372	IFNLR1
12:112871372:A:G	eQTLGen	eQTLGen_trans_eQTLs	2.2809e-06	0.0172103	12	112871372	MYBL1
12:112871372:A:G	eQTLGen	eQTLGen_trans_eQTLs	2.4195e-06	0.017926	12	112871372	BTLA
12:112871372:A:G	eQTLGen	eQTLGen_trans_eQTLs	3.1194e-06	0.0223733	12	112871372	CXXC11
12:112871372:A:G	eQTLGen	eQTLGen_trans_eQTLs	1.3986e-06	0.0110293	12	112871372	DPYD
12:112871372:A:G	eQTLGen	eQTLGen_trans_eQTLs	7.5569e-08	0.000963726	12	112871372	FAM53B
12:112871372:A:G	eQTLGen	eQTLGen_trans_eQTLs	3.0326e-06	0.0217567	12	112871372	IL1RAP
12:112871372:A:G	eQTLGen	eQTLGen_trans_eQTLs	2.9659e-07	0.00278853	12	112871372	SPATS2L
12:112871372:A:G	eQTLGen	eQTLGen_trans_eQTLs	1.4737e-08	0.000188917	12	112871372	SULF2
12:112871372:A:G	eQTLGen	eQTLGen_trans_eQTLs	6.9055e-15	0	12	112871372	TCF4
12:112871372:A:G	eQTLGen	eQTLGen_trans_eQTLs	1.1285e-06	0.0090001	12	112871372	KIAA1211L
12:112871372:A:G	eQTLGen	eQTLGen_trans_eQTLs	1.1083e-07	0.00126809	12	112871372	DPP4
12:112871372:A:G	eQTLGen	eQTLGen_trans_eQTLs	8.4241e-08	0.00103188	12	112871372	PDCD1LG2
12:112871372:A:G	eQTLGen	eQTLGen_trans_eQTLs	8.1658e-09	0.000149007	12	112871372	KLHL14
12:112871372:A:G	eQTLGen	eQTLGen_trans_eQTLs	5.5194e-30	0	12	112871372	S100A10
12:112871372:A:G	eQTLGen	eQTLGen_trans_eQTLs	7.6286e-15	0	12	112871372	FAM212B
12:112871372:A:G	eQTLGen	eQTLGen_trans_eQTLs	4.5105e-08	0.000618238	12	112871372	FCGR1B
12:112871372:A:G	eQTLGen	eQTLGen_trans_eQTLs	2.6093e-06	0.0192049	12	112871372	DZIP3
12:112871372:A:G	eQTLGen	eQTLGen_trans_eQTLs	3.5896e-13	0	12	112871372	PSMB10
12:112871372:A:G	eQTLGen	eQTLGen_trans_eQTLs	5.2243e-11	0	12	112871372	SNX2
12:112871372:A:G	eQTLGen	eQTLGen_trans_eQTLs	1.6562e-06	0.0129099	12	112871372	CCDC85C
12:112871372:A:G	eQTLGen	eQTLGen_trans_eQTLs	6.1657e-09	0.00013541	12	112871372	ANKRD28
12:112871372:A:G	eQTLGen	eQTLGen_trans_eQTLs	4.5273e-23	0	12	112871372	COLQ
12:112871372:A:G	eQTLGen	eQTLGen_trans_eQTLs	1.2484e-06	0.00994103	12	112871372	CCDC19
12:112871372:A:G	eQTLGen	eQTLGen_trans_eQTLs	1.5642e-09	5.72738e-05	12	112871372	CRIP1
12:112871372:A:G	eQTLGen	eQTLGen_trans_eQTLs	3.7074e-07	0.00336979	12	112871372	ANG
12:112871372:A:G	eQTLGen	eQTLGen_trans_eQTLs	2.284e-09	7.40056e-05	12	112871372	C12orf75
12:112871372:A:G	eQTLGen	eQTLGen_trans_eQTLs	4.8587e-06	0.0322254	12	112871372	TNFRSF13B
12:112871372:A:G	eQTLGen	eQTLGen_trans_eQTLs	5.6952e-06	0.0367063	12	112871372	GPR162
17:7571752:G:T	eQTLGen	eQTLGen_trans_eQTLs	7.3745e-08	0.000898123	17	7571752	CD70
17:7571752:G:T	eQTLGen	eQTLGen_trans_eQTLs	9.4096e-07	0.00775904	17	7571752	AEN
Abbreviations: eQTL, expression quantitative trait locus; FDR, false discovery rate; SNP, single nucleotide polymorphism; Chr, chromosome; Pos, build 37 position.

### Sheet: ST12
Supplementary Table 12. Functional annotation of new lead SNPs or SNPs in strong linkage disequilibrium (r2 > 0.8 with lead SNP) - based on ANNOVAR function categories, CADD scores, Regulome DB scores, and ChromHMM states.
SNP	rsID	Chr	Pos	Nearest Gene	Distance to gene (bp)	ANNOVAR	CADD	RegulomeDBa	minChrStateb	commonChrStatec
1:51452978:C:CTT	rs376415320	1	51452978	CDKN2C	12672	intergenic	0.917	NA	5	15
1:51457656:G:T	rs9436458	1	51457656	CDKN2C	17350	intergenic	0.204	6	4	15
1:51458009:C:T	rs2487826	1	51458009	CDKN2C	17703	intergenic	0.105	NA	4	15
1:51462439:A:G	rs2487824	1	51462439	CDKN2C	22133	intergenic	13.85	NA	5	15
1:51463907:G:GA	rs144880110	1	51463907	CDKN2C	23601	intergenic	7.479	NA	5	15
1:51463966:A:G	rs2487823	1	51463966	CDKN2C	23660	intergenic	3.79	7	5	15
1:51464565:C:T	rs6588396	1	51464565	CDKN2C	24259	intergenic	0.368	5	5	15
1:51464645:C:T	rs6656241	1	51464645	CDKN2C	24339	intergenic	0.086	7	5	15
1:51467096:C:CT	rs56168262	1	51467096	CDKN2C	26790	intergenic	1.622	NA	4	15
1:201437832:C:T	rs35383942	1	201437832	PHLDA3	0	exonic	24.3	2a	1	1
1:203770448:A:T	rs7514172	1	203770448	ZC3H11A	0	UTR5	14.52	6	2	5
1:203780210:A:G	rs11240552	1	203780210	ZC3H11A	0	intronic	0.438	7	4	5
1:203780591:A:G	rs10900520	1	203780591	ZC3H11A	0	intronic	5.759	6	4	5
1:203784507:C:CTT	rs567821305	1	203784507	ZC3H11A	0	intronic	1.091	NA	4	5
1:203784993:C:T	rs4951022	1	203784993	ZC3H11A	0	intronic	6.056	5	4	5
1:203786804:C:T	rs12026395	1	203786804	ZC3H11A	0	intronic	0.658	6	4	4
1:203789091:G:T	rs66885064	1	203789091	ZC3H11A	0	intronic	1.939	6	4	4
1:203791049:C:G	rs12123505	1	203791049	ZC3H11A	0	intronic	4.7	6	4	4
1:203793652:A:C	rs6658514	1	203793652	ZC3H11A	0	intronic	0.102	4	4	4
1:203793793:C:G	rs11240568	1	203793793	ZC3H11A	0	intronic	1.13	4	4	4
1:203800735:C:G	rs2275325	1	203800735	ZC3H11A	0	intronic	0.694	7	4	4
1:203801249:C:T	rs59867004	1	203801249	ZC3H11A	0	intronic	0.15	7	4	4
1:203810763:C:T	rs61827272	1	203810763	ZC3H11A	0	intronic	1.559	7	4	5
2:15984500:C:T	rs4566338	2	15984500	RNU5E-7P	20558	intergenic	12.26	5	5	15
2:15985071:A:G	rs4669006	2	15985071	RNU5E-7P	19987	intergenic	0.475	5	5	15
2:15985700:C:G	rs10929394	2	15985700	RNU5E-7P	19358	intergenic	0.109	5	5	15
2:15985720:A:AT	rs55967739	2	15985720	RNU5E-7P	19338	intergenic	3.105	NA	5	15
2:15986428:A:T	rs7563259	2	15986428	RNU5E-7P	18630	intergenic	2.911	5	5	15
2:15986462:C:G	rs7602146	2	15986462	RNU5E-7P	18596	intergenic	0.48	5	5	15
2:15986774:A:G	rs6725714	2	15986774	RNU5E-7P	18284	intergenic	6.574	5	5	15
2:15987095:C:T	rs6754791	2	15987095	RNU5E-7P	17963	intergenic	0.44	2b	5	15
2:15987137:A:G	rs6726202	2	15987137	RNU5E-7P	17921	intergenic	5.796	5	5	15
2:15987278:A:G	rs6726347	2	15987278	RNU5E-7P	17780	intergenic	1.413	5	5	15
2:15987906:C:G	rs71447240	2	15987906	RNU5E-7P	17152	intergenic	1.449	7	5	15
2:15988780:C:G	rs4578827	2	15988780	RNU5E-7P	16278	intergenic	0.92	7	9	15
2:15992538:G:GT	2:15992538:G:GT	2	15992538	RNU5E-7P	12520	intergenic	1.723	NA	9	15
2:15992538:G:GTT	2:15992538:G:GTT	2	15992538	RNU5E-7P	12520	NA	1.681	NA	9	15
2:15994993:A:AT	rs71400666	2	15994993	RNU5E-7P	10065	intergenic	13.25	NA	9	15
2:15995041:A:T	rs7586503	2	15995041	RNU5E-7P	10017	intergenic	8.218	7	9	15
3:127808502:C:G	rs7355887	3	127808502	RUVBL1	0	intronic	4.779	7	4	5
3:127817508:C:T	rs7632756	3	127817508	RUVBL1	0	intronic	8.881	5	4	4
3:127819062:C:G	rs4857866	3	127819062	RUVBL1	0	intronic	3.759	5	4	4
3:127822320:C:T	rs7641133	3	127822320	RUVBL1	0	intronic	17.56	6	4	4
3:127836287:C:T	rs4857836	3	127836287	RUVBL1	0	intronic	0.141	4	4	5
3:127836319:A:G	rs4857837	3	127836319	RUVBL1	0	intronic	6.99	4	4	5
3:127837448:G:GC	rs11305690	3	127837448	RUVBL1	0	intronic	1.107	NA	4	5
3:127856573:A:T	rs6414310	3	127856573	RUVBL1	0	intronic	7.358	6	5	15
3:127865397:A:G	rs2999045	3	127865397	RUVBL1	0	intronic	2.991	4	4	15
3:127865510:A:G	rs2955102	3	127865510	RUVBL1	0	intronic	3.299	3a	4	15
3:127867397:A:G	rs67451924	3	127867397	RUVBL1	0	intronic	0.551	5	5	15
3:127869471:A:G	rs145954436	3	127869471	RUVBL1	0	intronic	2.022	6	5	15
3:127869598:A:C	rs144609957	3	127869598	RUVBL1	0	intronic	1.478	7	5	15
3:127870060:A:G	rs2461794	3	127870060	RUVBL1	0	intronic	1.938	NA	5	15
3:127871746:C:CG	rs555464846	3	127871746	RUVBL1	0	intronic	4.592	NA	1	15
3:127878416:A:G	rs2999048	3	127878416	EEFSEC	0	intronic	0.073	7	4	5
3:127878817:C:T	rs2999049	3	127878817	EEFSEC	0	intronic	2.222	7	4	5
3:127881613:A:G	rs2955117	3	127881613	EEFSEC	0	intronic	16.66	7	4	5
3:127882064:A:G	rs2955118	3	127882064	EEFSEC	0	intronic	10.59	6	4	5
3:127888067:A:G	rs872267	3	127888067	EEFSEC	0	intronic	0.895	NA	2	5
3:127888347:G:T	rs2955120	3	127888347	EEFSEC	0	intronic	7.116	7	5	5
3:127889268:G:GGTGGTGAGCACC	3:127889268:G:GGTGGTGAGCACC	3	127889268	EEFSEC	0	NA	0.73	NA	5	5
3:127889268:G:GGTGGTGGGCACC	3:127889268:G:GGTGGTGGGCACC	3	127889268	EEFSEC	0	intronic	0.73	NA	5	5
3:127889287:A:G	rs3122173	3	127889287	EEFSEC	0	intronic	1.854	6	5	5
3:127892037:C:T	rs2999052	3	127892037	EEFSEC	0	intronic	1.539	7	5	5
3:127895226:A:G	rs2687729	3	127895226	EEFSEC	0	intronic	2.629	NA	5	5
3:127895986:A:G	rs1554535	3	127895986	EEFSEC	0	intronic	0.587	NA	5	5
3:127898501:A:C	rs2811476	3	127898501	EEFSEC	0	intronic	0.043	4	1	15
3:127898942:T:TG	rs34977128	3	127898942	EEFSEC	0	intronic	0.092	NA	5	5
3:127901786:A:G	rs2811479	3	127901786	EEFSEC	0	intronic	5.35	5	5	15
3:127902091:G:T	rs2811480	3	127902091	EEFSEC	0	intronic	1.19	5	5	15
3:127904496:C:T	rs2811481	3	127904496	EEFSEC	0	intronic	0.887	6	5	15
3:127904943:C:T	rs2811482	3	127904943	EEFSEC	0	intronic	2.294	5	5	15
3:127905451:A:G	rs2811516	3	127905451	EEFSEC	0	intronic	3.811	NA	5	15
3:127905518:A:G	rs2811515	3	127905518	EEFSEC	0	intronic	0.15	NA	5	15
3:127907929:A:G	rs2811514	3	127907929	EEFSEC	0	intronic	3.329	NA	5	15
3:127909564:A:G	rs2811513	3	127909564	EEFSEC	0	intronic	0.018	NA	5	15
3:127911820:A:G	rs2811512	3	127911820	EEFSEC	0	intronic	7.801	NA	5	15
3:127913263:A:G	rs883238	3	127913263	EEFSEC	0	intronic	5.523	6	5	5
3:127916551:A:G	rs2811509	3	127916551	EEFSEC	0	intronic	0.206	NA	5	5
3:127918000:A:G	rs2492285	3	127918000	EEFSEC	0	intronic	1.204	6	5	5
3:127918955:C:T	rs2687720	3	127918955	EEFSEC	0	intronic	0.698	NA	5	5
3:127919045:A:T	rs2687733	3	127919045	EEFSEC	0	intronic	6.815	6	5	5
3:127919046:G:T	rs2811485	3	127919046	EEFSEC	0	intronic	0.981	6	5	5
3:127920023:C:T	rs2811508	3	127920023	EEFSEC	0	intronic	0.946	NA	4	5
3:127923187:C:T	rs6439119	3	127923187	EEFSEC	0	intronic	2.508	7	5	15
3:127930459:A:G	rs9838120	3	127930459	EEFSEC	0	intronic	0.599	7	5	15
3:127930866:A:C	rs7374072	3	127930866	EEFSEC	0	intronic	2.482	7	5	15
3:127931402:A:G	rs7372439	3	127931402	EEFSEC	0	intronic	2.633	7	5	15
3:127933203:C:G	rs11707297	3	127933203	EEFSEC	0	intronic	9.001	7	5	15
3:127933786:C:T	rs4857871	3	127933786	EEFSEC	0	intronic	0.506	7	5	15
3:127933822:G:T	rs4857872	3	127933822	EEFSEC	0	intronic	8.992	6	5	15
3:127934218:A:G	rs4857873	3	127934218	EEFSEC	0	intronic	11.28	5	5	15
3:127934269:A:T	rs4857874	3	127934269	EEFSEC	0	intronic	4.331	2b	5	15
3:127934276:C:T	rs4857875	3	127934276	EEFSEC	0	intronic	4.973	2b	5	15
3:127934329:C:T	rs6770140	3	127934329	EEFSEC	0	intronic	3.142	2c	5	15
3:127934774:A:C	rs4384971	3	127934774	EEFSEC	0	intronic	2.358	5	5	15
3:127935461:C:G	rs6439121	3	127935461	EEFSEC	0	intronic	0.827	6	5	15
3:127936527:C:T	rs9879865	3	127936527	EEFSEC	0	intronic	0.901	2b	4	15
3:127936532:C:T	rs9879866	3	127936532	EEFSEC	0	intronic	0.013	2b	4	15
3:127937645:A:G	rs9847576	3	127937645	EEFSEC	0	intronic	9.43	5	4	15
3:127938137:A:G	rs9814834	3	127938137	EEFSEC	0	intronic	3.255	5	4	15
3:127939034:A:T	rs9857235	3	127939034	EEFSEC	0	intronic	4.197	5	4	15
3:127939357:A:T	rs4323023	3	127939357	EEFSEC	0	intronic	5.943	6	4	15
3:127940353:G:T	rs9845651	3	127940353	EEFSEC	0	intronic	1.303	5	4	15
3:127940440:C:G	rs7372902	3	127940440	EEFSEC	0	intronic	0.664	5	5	15
3:127940534:A:G	rs6439122	3	127940534	EEFSEC	0	intronic	1.146	7	5	15
3:127941439:C:T	rs6439123	3	127941439	EEFSEC	0	intronic	1.695	6	5	9
3:127942379:A:G	rs9873786	3	127942379	EEFSEC	0	intronic	4.91	6	5	9
3:127942729:T:TA	rs35277207	3	127942729	EEFSEC	0	intronic	3.567	NA	4	15
3:127942825:TA:TAA	rs560673066	3	127942825	EEFSEC	0	intronic	NA	NA	4	15
3:127942825:T:TA	rs34906893	3	127942825	EEFSEC	0	intronic	0.375	NA	4	15
3:127943328:A:G	rs4857838	3	127943328	EEFSEC	0	intronic	4.183	7	5	15
3:127944477:C:G	rs6775988	3	127944477	EEFSEC	0	intronic	0.378	7	4	15
3:127945349:A:G	rs6777054	3	127945349	EEFSEC	0	intronic	12.79	5	2	15
3:127946788:A:G	rs9830294	3	127946788	EEFSEC	0	intronic	0.531	7	5	15
3:127948060:A:G	rs4857877	3	127948060	EEFSEC	0	intronic	0.341	5	5	15
3:127948149:C:T	rs4857878	3	127948149	EEFSEC	0	intronic	1.578	5	5	15
3:127948958:T:TC	rs34834087	3	127948958	EEFSEC	0	intronic	0.901	NA	5	5
3:127958013:A:G	rs4074440	3	127958013	EEFSEC	0	intronic	1.324	NA	5	5
3:127961396:A:T	rs9843281	3	127961396	EEFSEC	0	intronic	2.231	7	5	5
3:127963448:A:G	rs13434079	3	127963448	EEFSEC	0	intronic	4.207	6	4	5
3:127978795:A:G	rs4555544	3	127978795	EEFSEC	0	intronic	6.032	5	5	9
3:127994160:A:G	3:127994160:A:G	3	127994160	EEFSEC	0	intronic	3.578	NA	4	5
3:128038373:A:C	rs10934853	3	128038373	EEFSEC	0	intronic	18.77	4	4	5
3:128046643:A:G	rs4857841	3	128046643	EEFSEC	0	intronic	0.912	5	4	5
3:128058617:A:T	rs3849531	3	128058617	EEFSEC	0	intronic	0.034	3a	2	5
3:128075398:G:T	rs1735546	3	128075398	EEFSEC	0	intronic	6.983	NA	4	5
3:172215575:C:T	rs2041693	3	172215575	TNFSF10	7722	intergenic	2.477	7	14	15
3:172216555:C:T	rs1990529	3	172216555	TNFSF10	6742	intergenic	2.218	NA	14	15
3:172217194:C:T	rs2041691	3	172217194	TNFSF10	6103	intergenic	2.58	NA	14	15
3:172219863:A:T	rs9880475	3	172219863	TNFSF10	3434	intergenic	3.749	6	5	15
3:172222493:G:T	rs73025624	3	172222493	TNFSF10	804	downstream	4.555	7	4	15
3:172223141:A:C	rs9859259	3	172223141	TNFSF10	156	downstream	2.984	5	4	15
3:172224075:C:T	rs1131535	3	172224075	TNFSF10	0	UTR3	4.409	NA	4	15
3:172225492:A:C	rs3136608	3	172225492	TNFSF10	0	intronic	3.249	NA	4	15
3:172225624:A:C	rs3819772	3	172225624	TNFSF10	0	intronic	1.089	6	4	15
3:172226240:C:T	rs3136601	3	172226240	TNFSF10	0	intronic	13.59	NA	4	15
3:184263445:A:G	rs6786326	3	184263445	EIF2B5	0	intronic	0.741	6	5	14
3:184264500:G:GTTGT	rs148599543	3	184264500	EIF2B5	0	ncRNA_exonic	1.128	NA	5	14
3:184264927:A:G	rs9860156	3	184264927	EIF2B5:EIF2B5-AS1	0	ncRNA_exonic	0.182	5	5	14
3:184264935:C:G	rs9860164	3	184264935	EIF2B5:EIF2B5-AS1	0	ncRNA_exonic	4.589	5	5	14
3:184266149:C:T	rs9290789	3	184266149	EIF2B5:EIF2B5-AS1	0	ncRNA_intronic	0.399	6	5	14
3:184267740:A:G	rs6784596	3	184267740	EIF2B5:EIF2B5-AS1	0	ncRNA_intronic	16.29	5	5	14
3:184267941:A:G	rs9290791	3	184267941	EIF2B5:EIF2B5-AS1	0	ncRNA_intronic	14.28	4	5	14
3:184271242:A:G	rs9854599	3	184271242	EIF2B5:EIF2B5-AS1	0	ncRNA_intronic	9.293	5	5	14
3:184272331:G:T	rs9842424	3	184272331	EIF2B5:EIF2B5-AS1	0	ncRNA_intronic	3.131	4	5	14
3:184281656:A:G	rs4132006	3	184281656	EIF2B5:EPHB3	0	intronic	15.67	NA	1	2
5:132375335:C:T	rs62381945	5	132375335	HSPA4	12318	intergenic	1.503	6	5	15
5:132375435:A:T	rs62381946	5	132375435	HSPA4	12218	intergenic	1.45	6	5	15
5:132375622:A:G	rs113638840	5	132375622	HSPA4	12031	intergenic	2.996	6	5	15
5:132376484:G:GAT	rs113348204	5	132376484	HSPA4	11169	intergenic	0.964	NA	5	15
5:132376625:C:T	rs11739579	5	132376625	HSPA4	11028	intergenic	1.832	2b	5	15
5:132376910:A:G	rs4705987	5	132376910	HSPA4	10743	intergenic	1.15	4	2	15
5:132378310:C:T	rs61195511	5	132378310	HSPA4	9343	intergenic	0.073	7	5	15
5:132380284:A:G	rs6874885	5	132380284	HSPA4	7369	intergenic	2.806	5	5	15
5:132380316:C:T	rs6896107	5	132380316	HSPA4	7337	intergenic	1.158	5	5	15
5:132380500:A:G	rs6874809	5	132380500	HSPA4	7153	intergenic	5.241	6	5	15
5:132380731:A:C	rs7715447	5	132380731	HSPA4	6922	intergenic	1.533	6	5	15
5:132381340:A:C	rs10064506	5	132381340	HSPA4	6313	intergenic	0.615	6	5	15
5:132381617:C:T	rs11747722	5	132381617	HSPA4	6036	intergenic	0.134	5	5	15
5:132381780:C:T	rs67476324	5	132381780	HSPA4	5873	intergenic	0.368	6	5	15
5:132382272:C:T	rs57079115	5	132382272	HSPA4	5381	intergenic	1.899	5	5	15
5:132382729:T:TTTTC	rs576603554	5	132382729	HSPA4	4924	intergenic	0.904	NA	5	15
5:132383413:C:T	rs56362059	5	132383413	HSPA4	4240	intergenic	0.064	5	5	15
5:132384059:A:G	rs10434745	5	132384059	HSPA4	3594	intergenic	7.875	5	5	15
5:132384131:A:ACACT	rs112215284	5	132384131	HSPA4	3522	intergenic	2.368	NA	5	15
5:132384689:C:T	rs4574536	5	132384689	HSPA4	2964	intergenic	4.643	5	1	15
5:132385766:C:CAAACTG	rs148314391	5	132385766	HSPA4	1887	intergenic	1.899	NA	2	7
5:132386223:A:G	rs7730125	5	132386223	HSPA4	1430	intergenic	12.39	3a	1	7
5:132386241:C:T	rs7712181	5	132386241	HSPA4	1412	intergenic	5.446	3a	1	7
5:132386242:A:T	rs7712182	5	132386242	HSPA4	1411	intergenic	7.489	3a	1	7
5:132386684:G:T	rs7730930	5	132386684	HSPA4	969	upstream	0.641	4	1	2
5:132387260:A:G	rs3088225	5	132387260	HSPA4	393	upstream	1.04	4	1	1
5:132388068:G:T	rs76836760	5	132388068	HSPA4	0	intronic	15.59	2b	1	1
5:132388959:C:T	rs72801445	5	132388959	HSPA4	0	intronic	6.39	6	1	1
5:132388960:A:G	rs66827546	5	132388960	HSPA4	0	intronic	6.7	6	1	1
5:132389279:C:T	rs6867581	5	132389279	HSPA4	0	intronic	2.479	5	1	2
5:132389687:C:G	rs12173082	5	132389687	HSPA4	0	intronic	5.401	5	1	7
5:132389746:C:CA	rs74322503	5	132389746	HSPA4	0	intronic	1.298	NA	1	7
5:132390583:C:T	rs62375202	5	132390583	HSPA4	0	intronic	5.466	4	2	5
5:132390752:G:T	rs6874265	5	132390752	HSPA4	0	intronic	5.827	5	1	5
5:132391422:A:G	rs62375203	5	132391422	HSPA4	0	intronic	4.15	7	1	5
5:132391462:C:T	rs62375204	5	132391462	HSPA4	0	intronic	0.666	7	1	5
5:132391701:C:T	rs10043154	5	132391701	HSPA4	0	intronic	3.693	7	1	5
5:132392393:A:G	rs6596097	5	132392393	HSPA4	0	intronic	10.81	6	4	5
5:132393340:A:G	rs3935119	5	132393340	HSPA4	0	intronic	1.204	5	5	5
5:132393389:A:G	rs62375205	5	132393389	HSPA4	0	intronic	9.151	5	5	5
5:132395537:G:T	rs55914434	5	132395537	HSPA4	0	intronic	6.206	5	5	5
5:132396132:A:G	rs62375207	5	132396132	HSPA4	0	intronic	0.467	7	5	5
5:132396970:A:G	rs4705989	5	132396970	HSPA4	0	intronic	1.45	7	5	5
5:132397121:C:CTATT	5:132397121:C:CTATT	5	132397121	HSPA4	0	intronic	2.585	NA	5	5
5:132398981:A:AT	rs541971378	5	132398981	HSPA4	0	intronic	0.072	NA	5	5
5:132399267:C:T	rs62375208	5	132399267	HSPA4	0	intronic	1.239	7	5	5
5:132399759:A:G	rs72801450	5	132399759	HSPA4	0	intronic	3.014	5	4	5
5:132399944:C:T	rs58821592	5	132399944	HSPA4	0	intronic	2.307	5	4	5
5:132401730:A:G	rs6866500	5	132401730	HSPA4	0	intronic	0.046	5	4	4
5:132402367:A:AT	rs60693159	5	132402367	HSPA4	0	intronic	0.7	NA	4	4
5:132402738:C:T	rs62375211	5	132402738	HSPA4	0	intronic	2.766	5	4	4
5:132403057:T:TA	rs546266155	5	132403057	HSPA4	0	intronic	0.85	NA	4	4
5:132403341:C:T	rs6596098	5	132403341	HSPA4	0	intronic	3.713	6	4	4
5:132403359:A:T	rs6596099	5	132403359	HSPA4	0	intronic	6.375	6	4	4
5:132403433:A:G	rs4705990	5	132403433	HSPA4	0	intronic	3.58	7	4	4
5:132403887:A:G	rs57060554	5	132403887	HSPA4	0	intronic	10.27	7	4	4
5:132404163:A:T	rs4321746	5	132404163	HSPA4	0	intronic	6.014	5	4	4
5:132404735:C:T	rs56104944	5	132404735	HSPA4	0	intronic	1.32	6	4	4
5:132404922:G:GTTCA	rs113972061	5	132404922	HSPA4	0	intronic	10.56	NA	4	4
5:132404947:A:T	rs56306291	5	132404947	HSPA4	0	intronic	0.203	6	4	4
5:132405637:C:G	rs62375215	5	132405637	HSPA4	0	intronic	4.725	7	4	4
5:132405885:A:T	rs72801454	5	132405885	HSPA4	0	intronic	1.793	6	4	4
5:132406598:G:GA	rs11285757	5	132406598	HSPA4	0	intronic	1.172	NA	4	4
5:132407058:C:T	rs6596100	5	132407058	HSPA4	0	intronic	9.94	7	4	4
5:132408631:C:T	rs6897211	5	132408631	HSPA4	0	intronic	11.82	6	4	4
5:132409074:A:G	rs56121115	5	132409074	HSPA4	0	intronic	2.427	6	4	4
5:132409650:C:T	rs62375234	5	132409650	HSPA4	0	intronic	5.958	5	4	4
5:132409867:G:T	rs62375235	5	132409867	HSPA4	0	intronic	0.128	6	4	4
5:132409999:G:T	rs72801456	5	132409999	HSPA4	0	intronic	1.955	6	4	4
5:132411431:A:G	rs6892902	5	132411431	HSPA4	0	intronic	2.011	6	4	5
5:132412299:A:G	rs11747001	5	132412299	HSPA4	0	intronic	3.887	1f	4	4
5:132412848:C:T	rs56265094	5	132412848	HSPA4	0	intronic	0.699	6	4	4
5:132413338:C:CT	rs60893392	5	132413338	HSPA4	0	intronic	0.736	NA	4	4
5:132415569:A:G	rs6596102	5	132415569	HSPA4	0	intronic	0.384	3a	4	5
5:132418080:C:G	rs4128344	5	132418080	HSPA4	0	intronic	3.922	3a	4	5
5:132418572:A:G	rs56143603	5	132418572	HSPA4	0	intronic	4.696	6	4	5
5:132418974:A:T	rs76495289	5	132418974	HSPA4	0	intronic	3.985	6	4	5
5:132426098:A:C	rs62375240	5	132426098	HSPA4	0	intronic	0.078	7	4	4
5:132430154:A:G	rs73272725	5	132430154	HSPA4	0	intronic	6.452	6	4	4
5:132430525:C:T	rs55650161	5	132430525	HSPA4	0	intronic	0.33	7	4	4
5:132430692:A:G	rs55800184	5	132430692	HSPA4	0	intronic	2.623	6	4	4
5:132432530:C:T	rs7711865	5	132432530	HSPA4	0	intronic	1.303	6	4	4
5:132433297:A:G	rs62375243	5	132433297	HSPA4	0	intronic	0.95	6	4	4
5:132433618:A:T	rs4705880	5	132433618	HSPA4	0	intronic	3.473	6	4	4
5:132434649:C:G	rs10463900	5	132434649	HSPA4	0	intronic	0.346	7	4	4
5:132435488:C:T	rs4301229	5	132435488	HSPA4	0	intronic	0.751	6	4	4
5:132435572:C:T	rs4367292	5	132435572	HSPA4	0	intronic	8.141	5	4	4
5:132436219:C:T	rs62375244	5	132436219	HSPA4	0	intronic	9.436	7	4	4
5:132436392:A:C	rs28548389	5	132436392	HSPA4	0	intronic	0.597	6	4	4
5:132437531:C:T	rs1131809	5	132437531	HSPA4	0	exonic	10.88	5	4	4
5:132438358:C:T	rs62375245	5	132438358	HSPA4	0	intronic	6.453	7	4	4
5:132439010:A:T	5:132439010:A:T	5	132439010	HSPA4	0	intronic	1.928	4	3	4
5:132439010:C:T	5:132439010:C:T	5	132439010	HSPA4	0	NA	1.732	NA	3	4
5:132439028:C:T	rs62375247	5	132439028	HSPA4	0	intronic	1.181	4	3	4
5:132440285:C:G	rs14355	5	132440285	HSPA4	0	UTR3	14.64	6	4	4
5:132441302:A:G	rs13718	5	132441302	HSPA4	0	UTR3	11.18	NA	2	4
5:132441799:G:T	rs571173399	5	132441799	HSPA4	0	UTR3	4.137	NA	2	5
5:132442190:G:T	rs56076449	5	132442190	HSPA4	48	downstream	6.937	5	4	5
5:132442263:C:T	rs56083805	5	132442263	HSPA4	121	downstream	0.911	5	4	5
5:132442866:A:T	rs60306856	5	132442866	HSPA4	724	downstream	2.362	4	4	5
5:132443061:A:T	rs62375248	5	132443061	HSPA4	919	downstream	0.658	2b	5	5
5:132443255:C:G	rs67394705	5	132443255	HSPA4	1113	intergenic	0.201	4	5	5
5:132443411:C:G	rs72801470	5	132443411	HSPA4	1269	intergenic	2.212	5	5	5
5:132443479:C:T	rs62375249	5	132443479	HSPA4	1337	intergenic	2.933	7	5	5
5:132443710:C:T	rs62375250	5	132443710	HSPA4	1568	intergenic	0.753	7	5	5
5:132443727:C:T	rs62375251	5	132443727	HSPA4	1585	intergenic	1.624	5	5	5
5:132443929:C:T	rs72801473	5	132443929	HSPA4	1787	intergenic	4.918	5	5	5
5:132444301:C:T	rs11745702	5	132444301	HSPA4	2159	intergenic	7.984	4	5	5
5:132444509:C:T	rs11742248	5	132444509	RP11-485M7.3	2237	intergenic	8.481	5	5	5
5:132445711:C:G	rs12108720	5	132445711	RP11-485M7.3	1035	intergenic	14.55	5	5	5
5:132445760:A:G	rs62374461	5	132445760	RP11-485M7.3	986	downstream	2.582	5	5	5
5:177877258:C:CAAA	rs113413013	5	177877258	COL23A1	0	intronic	1.497	NA	2	15
5:177877259:A:G	rs535144894	5	177877259	COL23A1	0	intronic	0.296	NA	2	15
5:177878685:A:G	rs4288132	5	177878685	COL23A1	0	intronic	2.881	6	5	15
5:177878687:A:C	rs4329031	5	177878687	COL23A1	0	intronic	0.139	6	5	15
5:177878879:C:G	rs10479493	5	177878879	COL23A1	0	intronic	1.937	5	5	15
5:177879329:C:T	rs6601239	5	177879329	COL23A1	0	intronic	4.509	5	5	15
5:177879478:A:C	rs6881003	5	177879478	COL23A1	0	intronic	8.011	5	5	15
5:177879622:C:T	rs7725796	5	177879622	COL23A1	0	intronic	5.217	5	5	15
5:177879626:A:G	rs56135911	5	177879626	COL23A1	0	intronic	0.955	5	5	15
5:177879732:A:G	rs12657817	5	177879732	COL23A1	0	intronic	0.193	5	5	15
5:177879860:A:G	rs55662845	5	177879860	COL23A1	0	intronic	3.595	7	5	15
5:177880278:A:G	rs12652427	5	177880278	COL23A1	0	intronic	0.219	2b	5	15
5:177880549:A:T	rs7726272	5	177880549	COL23A1	0	intronic	4.105	4	5	15
5:177881110:A:G	rs2546626	5	177881110	COL23A1	0	intronic	2.687	5	5	15
5:177881162:A:G	rs6867956	5	177881162	COL23A1	0	intronic	5.798	7	5	15
5:177881892:A:G	rs2546627	5	177881892	COL23A1	0	intronic	3.083	4	5	15
5:177882547:C:T	rs2647688	5	177882547	COL23A1	0	intronic	1.227	5	5	15
5:177882601:A:G	rs2672819	5	177882601	COL23A1	0	intronic	0.15	5	5	15
5:177882698:A:G	rs2546628	5	177882698	COL23A1	0	intronic	1.637	5	5	15
5:177882984:A:G	rs2672820	5	177882984	COL23A1	0	intronic	5.221	5	5	15
5:177883242:A:C	rs2546629	5	177883242	COL23A1	0	intronic	3.988	5	5	15
5:177883743:G:GA	rs35655486	5	177883743	COL23A1	0	intronic	0.716	NA	5	15
5:177883810:A:G	rs1391654	5	177883810	COL23A1	0	intronic	5.735	7	5	15
5:177884500:A:G	rs2546630	5	177884500	COL23A1	0	intronic	1.416	7	5	15
5:177884787:C:G	rs4976777	5	177884787	COL23A1	0	intronic	0.532	7	5	15
5:177886965:C:T	rs2647693	5	177886965	COL23A1	0	intronic	3.91	6	5	15
5:177888674:C:T	rs678011	5	177888674	COL23A1	0	intronic	12.21	7	5	15
5:177891489:C:T	rs10039491	5	177891489	COL23A1	0	intronic	0.593	6	5	15
5:177892347:C:T	rs2840140	5	177892347	COL23A1	0	intronic	6.851	NA	5	15
6:31313220:C:G	rs9265885	6	31313220	HLA-B	8428	intergenic	6.479	5	5	15
6:100050137:C:CAA	6:100050137:C:CAA	6	100050137	PRDM13	4468	intergenic	0.802	NA	13	13
6:100050137:C:CA	6:100050137:C:CA	6	100050137	PRDM13	4468	NA	2.241	NA	13	13
6:100051200:A:C	rs9494864	6	100051200	PRDM13	3405	intergenic	5.362	7	1	12
6:100065331:A:G	rs9494897	6	100065331	PRDM13	1876	intergenic	1.331	6	5	13
6:100071658:G:T	rs17226753	6	100071658	PRDM13	8203	intergenic	0.647	7	13	14
6:100075380:A:G	rs2153221	6	100075380	PRDM13	11925	intergenic	0.471	5	14	14
6:100077939:A:G	rs9385817	6	100077939	Y_RNA	12173	intergenic	5.766	7	13	14
6:100085069:A:G	rs9376324	6	100085069	Y_RNA	5043	intergenic	7.916	5	9	14
6:100086836:G:GAT	rs78482693	6	100086836	Y_RNA	3276	intergenic	0.561	NA	9	15
6:100087036:A:G	rs9494945	6	100087036	Y_RNA	3076	intergenic	15.14	5	9	15
6:100087920:G:T	rs9402952	6	100087920	Y_RNA	2192	intergenic	8.837	7	9	15
6:100088872:A:G	rs9402953	6	100088872	Y_RNA	1240	intergenic	29.3	5	13	15
6:100090375:A:T	rs9321649	6	100090375	Y_RNA	151	upstream	4.464	7	13	15
6:100091405:C:T	rs1856500	6	100091405	Y_RNA	1181	intergenic	6.113	NA	13	15
6:100091541:C:CAAA	rs377527229	6	100091541	Y_RNA	1317	intergenic	3.734	NA	13	15
6:100092390:A:G	rs1339203	6	100092390	Y_RNA	2166	intergenic	4.933	5	13	15
6:100092628:A:C	rs1578113	6	100092628	Y_RNA	2404	intergenic	5.78	6	13	15
6:100093754:A:C	rs61399211	6	100093754	Y_RNA	3530	intergenic	7.419	7	7	15
6:100093961:A:G	rs59085465	6	100093961	Y_RNA	3737	intergenic	5.849	6	7	15
6:100096117:C:T	rs9376336	6	100096117	Y_RNA	5893	intergenic	12.96	4	9	15
6:100096502:C:T	rs9402962	6	100096502	Y_RNA	6278	intergenic	6.198	4	9	15
6:100097722:A:G	rs182232872	6	100097722	Y_RNA	7498	intergenic	7.034	6	9	15
6:100098026:G:T	rs181277252	6	100098026	Y_RNA	7802	intergenic	5.921	5	9	15
6:100098042:A:C	rs186735727	6	100098042	Y_RNA	7818	intergenic	1.34	4	9	15
6:100098391:C:T	rs188377961	6	100098391	Y_RNA	8167	intergenic	6.913	7	9	15
6:100098643:A:G	rs78747917	6	100098643	Y_RNA	8419	intergenic	6.657	5	9	15
6:100098872:C:T	rs191335487	6	100098872	Y_RNA	8648	intergenic	4.615	4	9	15
6:100101022:A:G	rs9494995	6	100101022	Y_RNA	10798	intergenic	0.202	6	9	15
6:100105469:C:T	rs6924556	6	100105469	Y_RNA	15245	intergenic	0.138	7	14	15
6:100105844:C:G	rs9376342	6	100105844	Y_RNA	15620	intergenic	0.075	4	14	15
6:100106255:A:G	rs1856503	6	100106255	Y_RNA	16031	intergenic	1.747	NA	14	15
6:100107619:A:G	rs7756972	6	100107619	Y_RNA	17395	intergenic	1.022	6	14	15
6:100109753:C:G	rs1819653	6	100109753	Y_RNA	19529	intergenic	0.644	7	7	15
6:100112101:C:T	rs9389578	6	100112101	Y_RNA	21877	intergenic	0.199	7	14	15
6:100113227:C:T	rs9484157	6	100113227	Y_RNA	23003	intergenic	11.63	7	7	15
6:151844694:A:G	rs138581118	6	151844694	CCDC170	0	intronic	0.008	6	9	15
8:29484435:A:G	rs4732985	8	29484435	RPL17P33	5171	intergenic	0.153	7	5	15
8:29496424:A:G	rs35809008	8	29496424	RPL17P33	6263	intergenic	0.196	7	5	15
8:29496762:G:T	rs12676327	8	29496762	RPL17P33	6601	intergenic	2.905	6	5	15
8:29497050:T:TA	rs34099083	8	29497050	RPL17P33	6889	intergenic	0.63	NA	5	15
8:29498393:A:G	rs7845421	8	29498393	RPL17P33	8232	intergenic	18.12	5	2	15
8:29500824:A:G	rs7461689	8	29500824	RPL17P33	10663	intergenic	6.064	6	5	15
8:29502062:A:C	rs11136083	8	29502062	RPL17P33	11901	intergenic	4.529	7	5	15
8:29502120:A:G	rs12680772	8	29502120	RPL17P33	11959	intergenic	5.565	6	5	15
8:29504240:A:G	rs7821288	8	29504240	RPL17P33	14079	intergenic	0.067	6	5	15
8:29504789:T:TA	rs11459648	8	29504789	RPL17P33	14628	intergenic	1.142	NA	5	15
8:29504887:A:AAAGAGGTG	rs145412940	8	29504887	RPL17P33	14726	intergenic	0.799	NA	5	15
8:29504917:A:G	rs7465306	8	29504917	RPL17P33	14756	intergenic	7.72	2b	5	15
8:29504986:A:G	rs7461857	8	29504986	RPL17P33	14825	intergenic	2.298	2a	5	15
8:29504991:C:T	rs7459709	8	29504991	RPL17P33	14830	intergenic	3.279	2a	5	15
8:29505165:A:G	rs7465364	8	29505165	RPL17P33	15004	intergenic	0.821	4	5	15
8:29505311:A:G	rs7461959	8	29505311	RPL17P33	15150	intergenic	2.869	7	5	15
8:29505608:A:T	rs7845360	8	29505608	RPL17P33	15447	intergenic	4.335	6	5	15
8:29507094:C:T	rs7463114	8	29507094	RPL17P33	16933	intergenic	19.41	5	5	15
8:29509616:A:C	rs9693444	8	29509616	RPL17P33	19455	intergenic	1.248	7	4	15
8:29509949:G:GAAGA	rs10665914	8	29509949	RPL17P33	19788	intergenic	1.111	NA	4	15
8:29514393:C:T	rs9314380	8	29514393	LINC00589	17044	intergenic	1.484	6	5	15
8:29514542:A:G	rs10087058	8	29514542	LINC00589	16895	intergenic	0.87	6	5	15
8:29515831:C:T	rs7460048	8	29515831	LINC00589	15606	intergenic	0.399	5	4	15
8:29516481:A:G	rs3935964	8	29516481	LINC00589	14956	intergenic	5.016	NA	4	15
8:29516528:A:C	rs3935963	8	29516528	LINC00589	14909	intergenic	1.697	NA	4	15
8:29517003:A:G	rs62501788	8	29517003	LINC00589	14434	intergenic	2.609	6	4	15
8:29517651:A:C	rs56218124	8	29517651	LINC00589	13786	intergenic	5.567	4	4	15
8:29517767:C:CACAT	rs148418771	8	29517767	LINC00589	13670	intergenic	2.793	NA	4	15
8:29517863:T:TAC	rs56394975	8	29517863	LINC00589	13574	intergenic	0.588	NA	4	15
8:29519861:C:T	rs4732697	8	29519861	LINC00589	11576	intergenic	0.48	6	2	15
8:29519983:A:G	rs4732698	8	29519983	LINC00589	11454	intergenic	1.365	7	2	15
8:29520078:G:T	rs6981127	8	29520078	LINC00589	11359	intergenic	0.564	6	4	15
8:29520082:G:T	rs9694011	8	29520082	LINC00589	11355	intergenic	0.558	6	4	15
8:29520885:C:T	rs11785787	8	29520885	LINC00589	10552	intergenic	1.874	4	2	15
8:29521158:C:T	rs11785869	8	29521158	LINC00589	10279	intergenic	0.691	5	2	15
8:29521453:A:C	rs4732699	8	29521453	LINC00589	9984	intergenic	2.139	4	5	15
8:29521682:C:T	rs6558135	8	29521682	LINC00589	9755	intergenic	1.17	4	5	15
8:29523123:C:T	rs6558136	8	29523123	LINC00589	8314	intergenic	3.717	4	1	7
8:29523513:C:T	rs12155535	8	29523513	LINC00589	7924	intergenic	4.05	2b	2	15
8:29523536:C:T	rs12155815	8	29523536	LINC00589	7901	intergenic	6.985	5	2	15
8:29523910:G:T	rs11136084	8	29523910	LINC00589	7527	intergenic	0.053	6	5	15
8:29524035:G:T	rs11136085	8	29524035	LINC00589	7402	intergenic	0.627	5	5	15
8:29524063:C:T	rs11136086	8	29524063	LINC00589	7374	intergenic	8.809	3a	5	15
8:29524266:A:G	rs11778626	8	29524266	LINC00589	7171	intergenic	1.543	6	5	15
8:29527339:A:C	rs12546747	8	29527339	LINC00589	4098	intergenic	2.112	5	2	15
8:29527650:G:T	rs6558137	8	29527650	LINC00589	3787	intergenic	0.172	7	5	15
8:29527784:A:C	rs4732988	8	29527784	LINC00589	3653	intergenic	1.278	6	5	15
8:29528264:C:T	rs4732989	8	29528264	LINC00589	3173	intergenic	1.302	5	5	15
8:29529168:A:C	8:29529168:A:C	8	29529168	LINC00589	2269	intergenic	0.073	NA	5	15
8:29529591:C:G	rs6558138	8	29529591	LINC00589	1846	intergenic	0.868	7	5	15
8:29530062:A:C	rs7000693	8	29530062	LINC00589	1375	intergenic	1.856	7	5	15
9:19048957:C:T	rs2233798	9	19048957	RRAGA	414	upstream	1.652	4	1	1
9:19049217:A:C	rs6475313	9	19049217	RRAGA	154	upstream	9.261	3a	1	1
9:19051028:G:T	rs4392990	9	19051028	RRAGA	8	downstream	16.65	4	1	2
9:19051318:G:T	rs4394488	9	19051318	RRAGA	298	downstream	1.22	7	1	2
9:19051563:C:G	rs7037787	9	19051563	RRAGA	543	downstream	0.575	5	1	7
9:19052320:G:T	rs1154673	9	19052320	HAUS6	820	downstream	2.138	NA	1	5
9:19052437:A:G	rs1154672	9	19052437	HAUS6	703	downstream	0.353	NA	1	5
9:19053114:G:T	rs7045844	9	19053114	HAUS6	26	downstream	0.546	7	1	5
9:19055965:C:T	rs1048169	9	19055965	HAUS6	0	UTR3	1.956	NA	4	5
9:19056754:A:G	rs7856768	9	19056754	HAUS6	0	UTR3	1.022	7	4	4
9:19060368:A:C	rs7022576	9	19060368	HAUS6	0	intronic	2.254	5	4	4
9:19060423:A:G	rs10123400	9	19060423	HAUS6	0	intronic	0.607	5	4	4
9:19061658:C:T	rs2171955	9	19061658	HAUS6	0	intronic	4.393	NA	4	4
9:19062942:A:G	rs12343169	9	19062942	HAUS6	0	intronic	1.26	7	4	4
9:19063367:A:AAT	rs139310001	9	19063367	HAUS6	0	intronic	4.791	NA	4	4
9:19064129:C:G	rs13287517	9	19064129	HAUS6	0	intronic	0.44	7	4	4
9:19064697:G:T	rs10811107	9	19064697	HAUS6	0	intronic	5.745	6	4	4
9:19065295:C:T	rs7467618	9	19065295	HAUS6	0	intronic	7.576	7	4	4
9:19065508:C:CA	rs35308347	9	19065508	HAUS6	0	intronic	1.466	NA	4	5
9:19065825:A:G	rs62563593	9	19065825	HAUS6	0	intronic	2.357	7	4	5
9:19065862:C:T	rs62563594	9	19065862	HAUS6	0	intronic	5.165	6	4	5
9:19066115:A:G	rs4439216	9	19066115	HAUS6	0	intronic	2.013	6	4	5
9:19067833:A:G	rs7022807	9	19067833	HAUS6	0	intronic	3.567	6	4	5
9:19068051:A:G	rs10811108	9	19068051	HAUS6	0	intronic	0.651	6	4	5
9:19072246:A:C	rs10122990	9	19072246	HAUS6	0	intronic	0.437	6	4	5
9:19074538:A:G	rs12380322	9	19074538	HAUS6	0	intronic	2.092	5	4	4
9:19080352:A:G	rs10963942	9	19080352	HAUS6	0	intronic	2.793	6	4	5
9:19090414:A:G	rs7022450	9	19090414	HAUS6	0	intronic	2.972	6	4	4
9:19097318:A:G	rs7850487	9	19097318	HAUS6	0	intronic	1.515	7	1	5
9:19098265:A:G	rs7026281	9	19098265	HAUS6	0	intronic	0.119	7	4	5
10:90136806:C:CTCTT	rs143590825	10	90136806	RNLS	0	intronic	6.329	NA	5	15
10:90143657:C:T	rs1648520	10	90143657	RNLS	0	intronic	6.796	NA	5	15
10:90150837:C:T	rs796945	10	90150837	RNLS	0	intronic	7.471	7	5	15
10:90151021:A:G	rs792234	10	90151021	RNLS	0	intronic	3.43	7	5	15
11:32462576:A:G	rs4275604	11	32462576	WT1-AS	0	ncRNA_exonic	4.429	5	5	13
11:32463105:C:T	rs7103000	11	32463105	WT1-AS	0	ncRNA_intronic	7.381	5	7	13
11:32464685:A:G	rs4980793	11	32464685	WT1-AS	0	ncRNA_intronic	3.975	NA	7	14
11:32466187:A:AT	rs72519753	11	32466187	WT1-AS	0	ncRNA_intronic	10.45	NA	5	14
11:32466304:A:G	rs4304749	11	32466304	WT1-AS	0	ncRNA_intronic	2.882	6	5	14
11:32467547:G:T	rs10835911	11	32467547	WT1-AS	0	ncRNA_intronic	12.85	5	5	14
11:32469729:A:T	rs11031791	11	32469729	WT1-AS	0	ncRNA_intronic	2.138	4	5	14
11:32470761:C:T	rs11031792	11	32470761	WT1-AS	0	ncRNA_intronic	0.049	5	5	14
11:32470828:C:T	rs11031793	11	32470828	WT1-AS	0	ncRNA_intronic	4.129	5	5	14
11:32473626:A:C	rs3858454	11	32473626	WT1-AS	0	ncRNA_exonic	0.554	NA	5	14
11:32473807:C:T	rs3858455	11	32473807	WT1-AS	0	ncRNA_intronic	8.089	NA	5	14
11:32473924:A:G	rs7948813	11	32473924	WT1-AS	0	ncRNA_intronic	1.627	7	5	14
11:32474267:A:C	rs3858456	11	32474267	WT1-AS	0	ncRNA_intronic	0.667	NA	5	14
11:32474328:C:G	rs3930317	11	32474328	WT1-AS	0	ncRNA_intronic	1.582	5	5	14
11:32477000:G:T	rs7395210	11	32477000	WT1-AS	0	ncRNA_intronic	1.751	5	5	15
11:32478966:A:G	rs7126322	11	32478966	WT1-AS	0	ncRNA_intronic	0.008	6	5	15
11:32479807:A:G	rs11031796	11	32479807	WT1-AS	0	ncRNA_intronic	1.55	7	5	15
11:32482559:A:ATTT	rs35774780	11	32482559	WT1-AS	2243	intergenic	6.427	NA	5	15
11:32483319:A:C	rs10835916	11	32483319	WT1-AS	3003	intergenic	2.03	7	5	15
11:32484265:C:T	rs10835917	11	32484265	WT1-AS	3949	intergenic	3.057	7	5	15
11:32484594:C:T	rs3858458	11	32484594	WT1-AS	4278	intergenic	2.133	NA	5	15
11:32484780:A:C	rs10219425	11	32484780	WT1-AS	4464	intergenic	1.057	6	5	15
11:32485631:A:G	rs7944133	11	32485631	WT1-AS	5315	intergenic	4.824	5	5	15
11:32489664:C:T	rs10835920	11	32489664	WT1-AS	9348	intergenic	0.318	7	5	15
11:32491519:C:T	rs2418931	11	32491519	WT1-AS	11203	intergenic	2.28	5	5	15
11:32492265:A:G	rs3858459	11	32492265	WT1-AS	11949	intergenic	3.361	6	5	15
11:47377283:A:G	rs71475909	11	47377283	SPI1	0	intronic	7.654	4	1	15
11:47378245:C:T	rs3824869	11	47378245	SPI1	0	intronic	3.017	2b	3	15
11:47378396:C:T	rs10769256	11	47378396	SPI1	0	intronic	3.808	2b	3	15
11:47388214:A:G	rs12801188	11	47388214	SPI1	0	intronic	0.755	5	4	15
11:47389638:C:T	rs34937994	11	47389638	SPI1	0	intronic	0.812	6	4	15
11:47391948:A:G	rs10437655	11	47391948	SPI1	0	intronic	0.041	7	3	15
11:47394305:C:T	rs896817	11	47394305	SPI1	0	intronic	0.138	NA	3	15
11:47399602:A:G	rs2278890	11	47399602	SPI1	0	intronic	6.359	NA	1	15
11:47400602:A:G	rs3758675	11	47400602	SPI1	474	upstream	2.831	4	2	15
11:47407439:A:C	rs11606287	11	47407439	RP11-750H9.5	0	ncRNA_intronic	2.112	6	5	15
11:47407861:C:CT	rs34641376	11	47407861	RP11-750H9.5	0	ncRNA_intronic	0.967	NA	5	15
11:47408592:A:G	rs35032070	11	47408592	RP11-750H9.5	0	ncRNA_intronic	4.362	6	2	15
11:47410888:G:T	rs10838702	11	47410888	RP11-750H9.5	0	ncRNA_intronic	0.315	1f	1	15
11:47416746:C:T	rs1377416	11	47416746	RP11-750H9.5	0	ncRNA_intronic	14.5	NA	1	15
11:47417183:A:C	rs10769263	11	47417183	RP11-750H9.5	0	ncRNA_exonic	18.06	4	1	15
11:47418953:C:G	11:47418953:C:G	11	47418953	RP11-750H9.5	0	ncRNA_intronic	0.162	NA	5	5
11:47419663:G:T	rs1534576	11	47419663	RP11-750H9.5	0	ncRNA_intronic	4.421	1f	5	5
11:47423340:C:T	rs10769264	11	47423340	RP11-750H9.5	0	ncRNA_intronic	0.013	6	2	15
11:47424931:A:G	rs10838705	11	47424931	RP11-750H9.5	0	ncRNA_intronic	1.103	5	2	15
11:47427667:C:T	rs61897431	11	47427667	RP11-750H9.5	0	ncRNA_intronic	0.718	7	5	15
11:47427739:C:T	rs11039221	11	47427739	RP11-750H9.5	0	ncRNA_intronic	0.158	7	5	15
11:47429904:A:G	rs7947450	11	47429904	RP11-750H9.5:SLC39A13	0	ncRNA_intronic	9.428	4	1	1
11:47430599:A:G	rs11039225	11	47430599	RP11-750H9.5:SLC39A13	0	ncRNA_exonic	10.13	4	1	2
11:47432725:G:T	rs10742802	11	47432725	SLC39A13	0	intronic	4.621	5	3	5
11:47440758:A:G	rs2293579	11	47440758	PSMC3	0	intronic	7.59	NA	3	4
11:47449072:A:G	rs12292911	11	47449072	PSMC3	1078	intergenic	4.383	6	1	15
11:47454551:A:T	rs4434960	11	47454551	RAPSN	4756	intergenic	2.218	6	5	15
11:47461783:A:G	rs7103648	11	47461783	RAPSN	0	intronic	2.734	1f	4	15
11:47462140:A:G	rs7104036	11	47462140	RAPSN	0	intronic	0.615	6	4	15
11:66824261:C:T	rs114895445	11	66824261	RHOD	27	upstream	14.16	2b	1	1
11:66825559:C:T	rs58876856	11	66825559	RHOD	0	intronic	1.998	5	1	14
11:66840299:C:T	rs11227676	11	66840299	RHOD	814	downstream	10.3	7	4	15
11:66842469:A:G	rs11227678	11	66842469	RHOD	2984	intergenic	0.498	1f	4	15
11:66842606:A:C	rs60203761	11	66842606	RHOD	3121	intergenic	8.241	6	4	15
12:112059557:C:T	rs11065979	12	112059557	BRAP	20392	intergenic	3.379	5	5	15
12:112072424:A:G	rs11065987	12	112072424	BRAP	7525	intergenic	8.201	3a	5	15
12:112083162:C:T	rs11065991	12	112083162	BRAP	0	intronic	1.54	4	4	4
12:112151742:A:C	rs847888	12	112151742	ACAD10	0	intronic	0.019	6	4	5
12:112200150:C:T	rs2013002	12	112200150	RP11-162P23.2	0	intronic	4.336	NA	2	5
12:112273499:C:T	rs11513729	12	112273499	MAPKAPK5-AS1:AC003029.1	4071:4071	intergenic	1.811	7	1	15
12:112486818:A:G	rs17696736	12	112486818	NAA25	0	intronic	10.51	3a	4	4
12:112511065:TAC:TACAC	rs545201517	12	112511065	NAA25	0	intronic	NA	NA	4	4
12:112511065:T:TACAC	rs71445564	12	112511065	NAA25	0	intronic	0.803	NA	4	4
12:112511065:T:TAC	rs34053629	12	112511065	NAA25	0	intronic	0.199	NA	4	4
12:112553032:A:T	rs10850001	12	112553032	NAA25	6205	intergenic	2.434	5	5	15
12:112591686:A:G	rs17630235	12	112591686	TRAFD1	278	downstream	6.415	5	4	4
12:112610714:A:G	rs11066188	12	112610714	HECTD4	0	intronic	0.242	5	4	4
12:112684221:A:T	rs7953257	12	112684221	HECTD4	0	intronic	2.599	6	4	4
12:112817521:A:T	rs10850034	12	112817521	HECTD4	0	intronic	1.234	6	5	15
12:112817521:T:TTATATA	12:112817521:T:TTATATA	12	112817521	HECTD4	0	NA	0.36	NA	5	15
12:112817521:T:TTA	12:112817521:T:TTA	12	112817521	HECTD4	0	NA	0.4	NA	5	15
12:112840766:A:G	rs11066283	12	112840766	RPL6	2227	intergenic	0.396	7	5	5
12:112871372:A:G	rs11066301	12	112871372	PTPN11	0	intronic	9.917	3a	4	5
12:112880634:T:TTATATATATATATATATATATATATATA	rs560413886	12	112880634	PTPN11	0	intronic	0.309	NA	5	5
12:112883476:A:G	rs11066309	12	112883476	PTPN11	0	intronic	0.007	6	4	5
12:112896840:A:AG	rs58235019	12	112896840	PTPN11	0	intronic	0.967	NA	4	5
12:112906415:A:G	rs11066320	12	112906415	PTPN11	0	intronic	3.412	6	4	5
15:40862470:C:T	rs7162319	15	40862470	RPUSD2	0	intronic	7.597	7	1	2
15:40863292:A:T	rs7162509	15	40863292	RPUSD2	0	intronic	2.559	7	1	5
15:40868177:A:G	rs7171945	15	40868177	RPUSD2	1517	intergenic	0.057	7	4	5
15:40868799:C:G	rs8037417	15	40868799	RPUSD2	2139	intergenic	0.616	7	4	5
15:40874385:C:T	rs12592882	15	40874385	RPUSD2	7725	intergenic	3.299	3a	1	5
15:40874660:A:G	rs1901775	15	40874660	RPUSD2	8000	intergenic	1.818	NA	1	5
15:40875465:A:T	rs66885559	15	40875465	RPUSD2	8805	intergenic	0.232	3a	1	15
15:40877322:A:G	rs7172947	15	40877322	CASC5	8895	intergenic	4.582	7	5	15
15:40878684:C:T	rs7161968	15	40878684	CASC5	7533	intergenic	0.613	7	5	15
15:40880865:A:G	rs7164289	15	40880865	CASC5	5352	intergenic	0.051	7	5	15
15:40881116:A:G	rs10400825	15	40881116	CASC5	5101	intergenic	2.664	6	5	15
15:40887985:A:C	rs9806221	15	40887985	CASC5	0	intronic	2.79	2b	1	15
15:40888753:C:T	rs4924484	15	40888753	CASC5	0	intronic	0.141	6	1	15
15:40890297:A:G	rs7176974	15	40890297	CASC5	0	intronic	0.82	6	5	15
15:40890341:C:T	rs7178486	15	40890341	CASC5	0	intronic	1.261	7	5	15
15:40890510:G:T	rs12438955	15	40890510	CASC5	0	intronic	1.483	5	4	15
15:40893518:A:C	rs7167417	15	40893518	CASC5	0	intronic	1.805	5	4	15
15:40895440:C:T	rs12708401	15	40895440	CASC5	0	intronic	1.813	7	4	15
15:40895600:A:G	rs12916082	15	40895600	CASC5	0	intronic	4.729	7	4	15
15:40898141:A:G	rs7171260	15	40898141	CASC5	0	intronic	5.139	5	4	15
15:40898643:C:G	rs7177192	15	40898643	CASC5	0	exonic	0.399	7	4	15
15:40900719:C:G	rs8038416	15	40900719	CASC5	0	intronic	1.592	6	4	15
15:40903684:A:G	rs12911738	15	40903684	CASC5	0	exonic	17.69	6	4	15
15:40903814:A:C	rs12912058	15	40903814	CASC5	0	intronic	5.408	6	4	15
15:40904071:A:G	rs11854763	15	40904071	CASC5	0	intronic	2.538	7	4	15
15:40906197:C:T	rs7167768	15	40906197	CASC5	0	intronic	3.032	7	4	15
15:40908207:A:C	rs12915109	15	40908207	CASC5	0	intronic	3.981	7	4	15
15:40911526:C:T	rs11070284	15	40911526	CASC5	0	intronic	0.331	5	4	15
15:40912611:A:G	rs4306472	15	40912611	CASC5	0	intronic	1.815	7	4	15
15:40913840:G:T	rs2412541	15	40913840	CASC5	0	exonic	9.615	6	4	15
15:40915190:A:G	rs8040502	15	40915190	CASC5	0	exonic	13.33	6	4	15
15:40920144:C:T	rs6492957	15	40920144	CASC5	0	intronic	8.583	7	4	15
15:40922403:C:T	rs8035775	15	40922403	CASC5	0	intronic	6.039	5	4	15
15:40922915:C:G	rs4924487	15	40922915	CASC5	0	intronic	1.852	7	4	15
15:40923912:A:G	rs4924488	15	40923912	CASC5	0	intronic	5.454	6	4	15
15:40924578:A:G	rs936580	15	40924578	CASC5	0	intronic	3.99	7	4	15
15:40926979:A:G	rs3092978	15	40926979	CASC5	0	intronic	2.193	7	4	15
15:40931287:A:G	rs8031057	15	40931287	CASC5	0	intronic	0.053	6	4	15
15:40931708:A:G	rs12912339	15	40931708	CASC5	0	intronic	0.197	6	4	15
15:40936606:A:G	rs6492958	15	40936606	CASC5:CTD-2339L15.3	0	ncRNA_intronic	2.284	7	4	15
15:40939448:A:G	rs8041095	15	40939448	CASC5	0	intronic	2.04	6	4	5
15:40939652:A:G	rs8041443	15	40939652	CASC5	0	intronic	2.37	7	4	5
15:40941027:C:CT	rs35251316	15	40941027	CASC5	0	intronic	0.82	NA	4	15
15:40941062:C:G	rs8037804	15	40941062	CASC5	0	intronic	0.353	7	4	15
15:40943488:T:TTA	rs71816272	15	40943488	CASC5	0	intronic	1.914	NA	4	15
15:40947788:C:CAAAA	rs368962324	15	40947788	CASC5	0	intronic	0.909	NA	4	5
15:40948886:C:G	rs12899600	15	40948886	CASC5	0	intronic	2.516	6	4	5
15:40950163:A:T	rs7168873	15	40950163	CASC5	0	intronic	1.242	3a	4	5
15:40956681:C:G	rs4420508	15	40956681	CASC5	140	downstream	1.268	7	4	15
15:40961189:C:T	rs10744948	15	40961189	CASC5	4648	intergenic	3.967	6	5	15
15:40963034:A:T	rs4924491	15	40963034	CASC5	6493	intergenic	3.503	7	5	15
15:40963590:G:GTTTTTTTTTTT	rs563027298	15	40963590	CASC5	7049	intergenic	1.256	NA	5	15
15:40964393:C:T	rs12906095	15	40964393	CASC5	7852	intergenic	4.093	6	5	15
15:40965035:C:T	rs62019923	15	40965035	CASC5	8494	intergenic	3.047	5	5	15
15:40965037:A:G	rs62019924	15	40965037	CASC5	8496	intergenic	4.431	5	5	15
15:40965039:C:T	rs62019925	15	40965039	CASC5	8498	intergenic	4.425	5	5	15
15:40965044:A:G	rs11561564	15	40965044	CASC5	8503	intergenic	4.345	5	5	15
15:40965802:C:CA	rs35489130	15	40965802	CASC5	9261	intergenic	1.548	NA	5	15
15:40969222:C:G	rs7176221	15	40969222	RAD51-AS1	9699	intergenic	1.958	7	5	15
15:40989021:C:T	rs2619681	15	40989021	RAD51	0	intronic	2.675	5	1	5
15:40994584:A:G	rs34285050	15	40994584	RAD51	0	intronic	0.821	3a	4	5
15:40998342:G:T	rs45457497	15	40998342	RAD51	0	intronic	13.41	3a	4	5
15:41000508:C:T	rs11638204	15	41000508	RAD51	0	intronic	2.395	6	4	5
15:41005949:C:T	rs8025008	15	41005949	RAD51	0	intronic	0.16	7	4	5
15:41015751:A:G	rs4924500	15	41015751	RAD51	0	intronic	1.724	5	4	5
15:41021280:C:G	rs4417527	15	41021280	RAD51	0	intronic	2.584	6	4	5
15:41029667:C:T	rs2304580	15	41029667	RMDN3	0	intronic	10.15	7	4	4
15:41033280:A:AAAAC	rs144673482	15	41033280	RMDN3	0	intronic	0.984	NA	4	4
15:41048058:A:G	rs7175361	15	41048058	RMDN3	8	upstream	1.662	4	1	2
15:50655171:C:T	rs606118	15	50655171	GABPB1-AS1	0	ncRNA_intronic	5.564	NA	4	5
15:50656121:A:C	rs2555486	15	50656121	GABPB1-AS1	0	ncRNA_intronic	5.465	5	4	5
15:50656449:A:G	rs11634585	15	50656449	GABPB1-AS1	0	ncRNA_intronic	1.048	6	4	5
15:50656574:C:G	rs7182201	15	50656574	GABPB1-AS1	0	ncRNA_intronic	6.887	7	4	5
15:50659636:C:T	rs12905221	15	50659636	GABPB1-AS1	0	ncRNA_exonic	0.421	7	4	5
15:50659672:G:T	rs12906527	15	50659672	GABPB1-AS1	35	downstream	3.808	6	4	5
15:50660201:A:G	rs1056682	15	50660201	GABPB1-AS1	564	downstream	5.167	5	4	5
15:50661449:A:G	rs17431095	15	50661449	GABPB1-AS1	1812	intergenic	5.739	5	4	5
15:50662157:A:G	rs8041193	15	50662157	GABPB1-AS1	2520	intergenic	2.08	6	4	5
15:50663030:A:G	rs7164848	15	50663030	GABPB1-AS1	3393	intergenic	3.301	7	4	15
15:50663582:A:G	rs17431150	15	50663582	GABPB1-AS1	3945	intergenic	1.025	6	4	15
15:50663621:A:G	rs17431171	15	50663621	GABPB1-AS1	3984	intergenic	9.023	6	4	15
15:50663903:A:G	rs34565064	15	50663903	GABPB1-AS1	4266	intergenic	0.041	7	4	15
15:50664515:A:C	15:50664515:A:C	15	50664515	GABPB1-AS1	4878	intergenic	0.752	5	4	15
15:50665573:G:T	rs35831049	15	50665573	GABPB1-AS1	5936	intergenic	3.167	6	5	15
15:50667999:C:T	rs12911017	15	50667999	GABPB1-AS1	8362	intergenic	1.994	7	5	15
15:50668901:A:G	rs55948407	15	50668901	GABPB1-AS1	9264	intergenic	0.118	6	5	15
15:50668966:C:T	rs55941574	15	50668966	GABPB1-AS1	9329	intergenic	2.994	7	5	15
15:50671563:C:T	rs35628775	15	50671563	GABPB1-AS1	11926	intergenic	2.326	6	5	15
15:50673001:A:G	rs35541701	15	50673001	GABPB1-AS1	13364	intergenic	3.568	7	5	15
15:50673281:C:T	rs34174311	15	50673281	GABPB1-AS1	13644	intergenic	0.308	6	5	15
15:50675818:A:G	rs4775880	15	50675818	GABPB1-AS1	16181	intergenic	4.83	7	5	15
15:50677213:A:G	rs28817272	15	50677213	GABPB1-AS1	17576	intergenic	0.183	2c	5	15
15:50681906:G:T	rs1806845	15	50681906	GABPB1-AS1	22269	intergenic	1.938	NA	5	15
15:50682294:T:TA	rs71124350	15	50682294	GABPB1-AS1	22657	intergenic	1.964	NA	5	15
15:50686778:C:G	rs28489579	15	50686778	AHCYP7	22803	intergenic	2.285	7	5	15
15:66593468:A:C	rs76095247	15	66593468	DIS3L	0	intronic	11.34	6	4	5
15:66600096:A:G	rs11639144	15	66600096	DIS3L	0	intronic	0.949	6	4	4
15:66600097:A:C	rs11639073	15	66600097	DIS3L	0	intronic	3	6	4	4
15:66600417:A:G	rs11639266	15	66600417	DIS3L	0	intronic	10.67	7	4	4
15:66608731:A:G	rs11631625	15	66608731	DIS3L:RP11-352G18.2	0	ncRNA_intronic	2.319	5	4	4
15:66609680:T:TG	rs11309737	15	66609680	DIS3L:RP11-352G18.2	0	ncRNA_intronic	3.39	NA	4	4
15:66612079:C:G	rs35510028	15	66612079	DIS3L:RP11-352G18.2	0	ncRNA_intronic	1.305	7	4	4
15:66612965:C:T	rs17851970	15	66612965	DIS3L:RP11-352G18.2	0	exonic	16.34	5	4	4
15:66613996:C:T	rs111712020	15	66613996	DIS3L:RP11-352G18.2	0	ncRNA_intronic	5.396	6	4	4
15:66622437:A:G	rs113238971	15	66622437	DIS3L:RP11-352G18.2	0	ncRNA_intronic	0.302	7	4	4
15:66626148:C:CAG	rs71827453	15	66626148	DIS3L	0	UTR3	2.713	NA	4	4
15:66628874:A:G	rs11637949	15	66628874	TIPIN	0	UTR3	1.419	7	4	5
15:66636518:C:T	rs2414902	15	66636518	TIPIN	0	intronic	13.69	NA	4	5
15:66637997:C:T	rs11633335	15	66637997	TIPIN	0	intronic	0.098	7	4	5
15:66644263:T:TA	rs62627278	15	66644263	TIPIN	0	intronic	1.034	NA	4	5
15:66653446:A:G	rs112981358	15	66653446	TIPIN	0	intronic	1.581	7	5	15
15:66653910:A:AC	rs35534315	15	66653910	TIPIN	0	intronic	1.092	NA	5	15
15:66654857:A:G	rs11632444	15	66654857	TIPIN	0	intronic	8.185	7	5	15
15:66662620:A:T	rs59718328	15	66662620	TIPIN	0	intronic	14.22	2b	1	2
15:66663261:A:C	rs60180747	15	66663261	TIPIN	0	intronic	9.383	5	2	15
15:66664101:C:T	rs113872287	15	66664101	TIPIN	0	intronic	0.083	7	5	15
15:66678173:C:T	rs111584879	15	66678173	TIPIN	0	intronic	4.967	7	1	15
15:66679601:C:G	rs112542693	15	66679601	MAP2K1	0	UTR5	8.497	4	1	1
15:66681402:G:T	rs112089092	15	66681402	MAP2K1	0	intronic	1.139	5	1	5
15:66689226:C:T	rs111500258	15	66689226	MAP2K1	0	intronic	1.302	7	4	5
15:66689302:C:T	rs113513894	15	66689302	MAP2K1	0	intronic	1.19	7	4	5
15:66690111:G:T	rs79065844	15	66690111	MAP2K1	0	intronic	5.498	5	4	5
15:66701500:A:G	rs74397736	15	66701500	MAP2K1	0	intronic	2.973	5	2	7
15:66702345:A:C	rs56913458	15	66702345	MAP2K1	0	intronic	3.843	4	2	5
15:66705043:A:G	rs80326387	15	66705043	MAP2K1	0	intronic	0.496	7	4	5
15:66708939:A:C	rs77515996	15	66708939	MAP2K1	0	intronic	0.376	5	2	5
15:66712319:A:AC	rs34356923	15	66712319	MAP2K1	0	intronic	0.154	NA	5	5
15:66714743:A:G	rs11635184	15	66714743	MAP2K1	0	intronic	7.885	5	5	5
15:66716106:C:T	rs112747606	15	66716106	MAP2K1	0	intronic	1.471	6	5	5
15:66728310:A:G	rs78136741	15	66728310	MAP2K1	0	intronic	2.157	6	4	4
15:66728951:A:C	rs11637556	15	66728951	MAP2K1	0	intronic	10.79	7	4	4
15:66729927:C:T	rs11636809	15	66729927	MAP2K1	0	intronic	4.808	7	4	4
15:66730307:C:T	rs17200912	15	66730307	MAP2K1	0	intronic	1.396	7	4	4
15:66730700:C:T	rs11632885	15	66730700	MAP2K1	0	intronic	8.88	5	4	4
15:66731045:A:C	rs17200970	15	66731045	MAP2K1	0	intronic	4.138	5	4	4
15:66738369:C:T	rs111458651	15	66738369	MAP2K1	0	intronic	2.628	5	4	4
15:66741387:C:G	rs11629783	15	66741387	MAP2K1	0	intronic	1.735	7	4	5
15:66745137:C:T	rs11630608	15	66745137	MAP2K1	0	intronic	3.766	6	4	5
15:66749453:T:TTTA	rs149682516	15	66749453	MAP2K1	0	intronic	8.431	NA	4	5
15:66750070:C:T	rs112064988	15	66750070	MAP2K1	0	intronic	1.223	7	4	5
15:66753168:C:G	rs79809053	15	66753168	MAP2K1	0	intronic	5.198	6	2	5
15:66754941:G:GA	rs61224367	15	66754941	MAP2K1	0	intronic	0.674	NA	4	5
15:66754941:GA:GAA	15:66754941:GA:GAA	15	66754941	MAP2K1	0	NA	NA	NA	4	5
15:66754941:GA:GAAAAA	15:66754941:GA:GAAAAA	15	66754941	MAP2K1	0	NA	NA	NA	4	5
15:66755923:C:T	rs111572611	15	66755923	MAP2K1	0	intronic	3.22	7	4	5
15:66757012:C:T	rs112156518	15	66757012	MAP2K1	0	intronic	1.423	7	4	5
15:66757961:A:T	rs11631448	15	66757961	MAP2K1	0	intronic	5.454	4	4	5
15:66760980:A:T	rs74581464	15	66760980	MAP2K1	0	intronic	3.667	6	4	5
15:66761206:T:TTGCAGTGAGCTGAGTCTGTGCCAC	rs201348294	15	66761206	MAP2K1	0	intronic	0.441	NA	4	5
15:66761291:C:CA	rs111563723	15	66761291	MAP2K1	0	intronic	2.791	NA	4	5
15:66764641:CA:CAA	rs543615094	15	66764641	MAP2K1	0	intronic	NA	NA	1	5
15:66764641:C:CA	rs112293876	15	66764641	MAP2K1	0	intronic	1.456	NA	1	5
15:66769029:A:G	rs78135660	15	66769029	MAP2K1	0	intronic	0.909	2b	4	5
15:66770164:A:G	rs11638268	15	66770164	MAP2K1	0	intronic	0.566	5	4	5
15:66773975:A:G	rs41277720	15	66773975	MAP2K1	0	intronic	4.395	3a	4	4
15:66776246:C:T	rs4287513	15	66776246	MAP2K1	0	intronic	5.515	5	4	5
15:66783261:A:C	rs14303	15	66783261	MAP2K1:CTD-3185P2.1:SNAPC5	0	ncRNA_intronic	12.83	NA	4	4
15:66788660:C:T	rs11636407	15	66788660	SNAPC5	0	intronic	0.111	NA	2	5
15:66792087:C:T	rs112095287	15	66792087	RPL4	0	intronic	3.409	5	4	4
15:66794352:A:G	rs74956204	15	66794352	RPL4	0	intronic	7.283	5	1	4
15:66794706:C:T	rs28684409	15	66794706	RPL4	0	intronic	5.361	NA	1	4
15:66801662:C:T	rs79981875	15	66801662	RPL4:ZWILCH	0	intronic	0.508	7	4	5
15:66801937:G:T	rs79350921	15	66801937	RPL4:ZWILCH	0	intronic	1.34	5	4	5
15:66802423:A:G	rs112020147	15	66802423	RPL4:ZWILCH	0	intronic	0.796	7	4	5
15:66804061:C:G	rs4332695	15	66804061	RPL4:ZWILCH	0	intronic	4.283	7	4	5
15:66809048:C:T	rs8027892	15	66809048	RPL4:ZWILCH	0	intronic	5.598	7	4	5
15:66809593:C:CTT	rs10587291	15	66809593	RPL4:ZWILCH	0	intronic	0.6	NA	4	5
15:66820455:A:T	rs8033122	15	66820455	ZWILCH	0	intronic	2.227	6	4	5
15:66821250:A:G	rs11071896	15	66821250	ZWILCH	0	exonic	14.78	7	4	5
15:66826037:A:G	rs78921612	15	66826037	ZWILCH	0	intronic	1.081	7	4	5
15:66826898:C:T	rs76549445	15	66826898	ZWILCH	0	intronic	11.45	6	4	5
15:66827783:A:G	rs113631817	15	66827783	ZWILCH	0	intronic	0.532	6	4	5
15:66833344:A:G	rs112914414	15	66833344	ZWILCH	0	intronic	5.123	5	4	5
15:66835704:A:G	rs74634457	15	66835704	ZWILCH	0	intronic	4.383	7	4	5
15:66839282:G:T	rs76428668	15	66839282	ZWILCH	0	intronic	7.044	6	4	5
17:7571752:G:T	rs78378222	17	7571752	TP53	0	UTR3	15.93	NA	2	4
17:17857626:C:CT	rs5819638	17	17857626	TOM1L2	0	intronic	1.109	NA	4	5
22:43420441:A:G	rs73179015	22	43420441	PACSIN2	9289	intergenic	0.11	5	2	15
aRegulomeDB score which is a categorical score (from 1a to 7). 1a is the highest score for SNPs with the most biological evidence to be a regulatory element.
bminChrState : The minimum 15-core chromatin state across 127 tissue/cell type. A score < 8 indicates an open chromatin state.
ccommonChrState : The most common 15-core chromatin state across 127 tissue/cell types. A score <8 indicates an open chromatin state.
Abbreviations: SNP, single nucleotide polymorphism; CADD, Combined Annotation Dependent Depletion scores; Chr, chromosome; Pos, build 37 position; bp, base pairs.

### Sheet: ST13
Supplementary Table 13. Genome-wide significant lead SNPs identified in this study with same or opposite allelic associations across pairs of cancers.a, b
Meta-analysis	Cancer pair	Totala	Sameb	Oppositeb
Main	Breast-Prostate	64	43 (67%)	21 (33%)
Main	Breast-Ovarian	12	8 (67%)	4 (33%)
Main	Breast-Endometrial	10	9 (90%)	1 (10%)
Main	Prostate-Ovarian	6	5 (83%)	1 (17%)
Main	Prostate-Endometrial	13	9 (69%)	4 (31%)
Main	Ovarian-Endometrial	1	1 (100%)	0 (0%)
Subtype-focused	ER-positive breast-Prostate	50	35 (70%)	15 (30%)
Subtype-focused	ER-positive breast-HGSOC	8	5 (63%)	3 (37%)
Subtype-focused	ER-positive breast-Endometrial	10	8 (80%)	2 (20%)
Subtype-focused	ER-negative breast-Prostate	22	8 (36%)	14 (64%)
Subtype-focused	ER-negative breast-HGSOC	9	8 (89%)	1 (11%)
Subtype-focused	ER-negative breast-Endometrial	2	2 (100%)	0 (0%)
Subtype-focused	Prostate-HGSOC	9	4 (44%)	5 (56%)
Subtype-focused	Prostate-Endometrial	13	9 (69%)	4 (31%)
Subtype-focused	HGSOC-Endometrial	2	1 (50%)	1 (50%)
aTotal SNPs (out of the 441 P < 5 x 10-8 lead SNPs from the main meta-analysis or the 393 P < 5 x 10-8 lead SNPs from the subtype-focused meta-analysis) where for at least two contributing cancers, single-cancer P was < 10-3.
bSame or opposite direction of allelic association.
Abbreviations: ER, estrogen receptor; HGSOC, high-grade serous ovarian cancer; SNP, single nucleotide polymorphism.

### Sheet: ST14
Supplementary Table 14. Top 20 pathways over-represented among the set of genes nearest to lead SNPs where the same allele was associated with at least two of the cancers at P < 10-3 and the direction of this allelic association was (a) opposite or (b) same across the two cancers.
KEGG Pathway	Web Link	Pathway Size	Observed Overlap	Expected Overlap	Enrichment Ratio	P-value	FDR	Overlapping Genes
(a) Opposite Direction Pathway Results
p53 signaling pathway	http://www.kegg.jp/kegg-bin/show_pathway?hsa04115+11200+4194+472+7157+841	72	5	0.134958	37.0486	1.35346e-07	4.41227e-05	CASP8;MDM4;CHEK2;ATM;TP53
Human T-cell leukemia virus 1 infection	http://www.kegg.jp/kegg-bin/show_pathway?hsa05166+11200+472+6688+7015+7157	255	5	0.477976	10.4608	6.93387e-05	0.0113022	TERT;CHEK2;SPI1;ATM;TP53
Gastric cancer	http://www.kegg.jp/kegg-bin/show_pathway?hsa05226+2255+2263+7015+7157	149	4	0.279288	14.3221	0.000130319	0.0141613	TERT;FGF10;FGFR2;TP53
Pathways in cancer	http://www.kegg.jp/kegg-bin/show_pathway?hsa05200+2255+2263+6688+7015+7157+841	526	6	0.985942	6.08555	0.000218445	0.0178033	TERT;FGF10;FGFR2;CASP8;SPI1;TP53
Platinum drug resistance	http://www.kegg.jp/kegg-bin/show_pathway?hsa01524+472+7157+841	73	3	0.136832	21.9247	0.000301823	0.0196789	CASP8;ATM;TP53
Cell cycle	http://www.kegg.jp/kegg-bin/show_pathway?hsa04110+11200+472+7157	124	3	0.232427	12.9073	0.00142221	0.0772734	CHEK2;ATM;TP53
Apoptosis	http://www.kegg.jp/kegg-bin/show_pathway?hsa04210+472+7157+841	136	3	0.25492	11.7684	0.00185554	0.086415	CASP8;ATM;TP53
Human papillomavirus infection	http://www.kegg.jp/kegg-bin/show_pathway?hsa05165+472+7015+7157+841	339	4	0.635426	6.29499	0.00290476	0.106922	TERT;CASP8;ATM;TP53
Cellular senescence	http://www.kegg.jp/kegg-bin/show_pathway?hsa04218+11200+472+7157	160	3	0.299906	10.0031	0.00295183	0.106922	CHEK2;ATM;TP53
Transcriptional misregulation in cancer	http://www.kegg.jp/kegg-bin/show_pathway?hsa05202+472+6688+7157	186	3	0.348641	8.60484	0.00451721	0.147261	SPI1;ATM;TP53
Central carbon metabolism in cancer	http://www.kegg.jp/kegg-bin/show_pathway?hsa05230+2263+7157	65	2	0.121837	16.4154	0.00634411	0.188016	FGFR2;TP53
Melanoma	http://www.kegg.jp/kegg-bin/show_pathway?hsa05218+2255+7157	72	2	0.134958	14.8194	0.00773779	0.21021	FGF10;TP53
Prostate cancer	http://www.kegg.jp/kegg-bin/show_pathway?hsa05215+2263+7157	97	2	0.181818	11	0.0137235	0.325871	FGFR2;TP53
Endocrine resistance	http://www.kegg.jp/kegg-bin/show_pathway?hsa01522+638+7157	98	2	0.183693	10.8878	0.0139945	0.325871	BIK;TP53
MAPK signaling pathway	http://www.kegg.jp/kegg-bin/show_pathway?hsa04010+2255+2263+7157	295	3	0.552952	5.42542	0.0160586	0.339215	FGF10;FGFR2;TP53
MicroRNAs in cancer	http://www.kegg.jp/kegg-bin/show_pathway?hsa05206+4194+472+7157	299	3	0.56045	5.35284	0.0166486	0.339215	MDM4;ATM;TP53
PI3K-Akt signaling pathway	http://www.kegg.jp/kegg-bin/show_pathway?hsa04151+2255+2263+7157	354	3	0.663543	4.52119	0.0260262	0.488775	FGF10;FGFR2;TP53
Signaling pathways regulating pluripotency of stem cells	http://www.kegg.jp/kegg-bin/show_pathway?hsa04550+2263+3625	139	2	0.260544	7.67626	0.0270302	0.488775	FGFR2;INHBB
Hepatitis B	http://www.kegg.jp/kegg-bin/show_pathway?hsa05161+7157+841	144	2	0.269916	7.40972	0.0288628	0.488775	CASP8;TP53
Breast cancer	http://www.kegg.jp/kegg-bin/show_pathway?hsa05224+2255+7157	147	2	0.275539	7.2585	0.0299862	0.488775	FGF10;TP53
(b) Same Direction Pathway Results
Colorectal cancer	http://www.kegg.jp/kegg-bin/show_pathway?hsa05210+10018+5604+6934+7157	86	4	0.333914	11.9791	0.000312413	0.0610018	BCL2L11;MAP2K1;TCF7L2;TP53
Thyroid cancer	http://www.kegg.jp/kegg-bin/show_pathway?hsa05216+5604+6934+7157	37	3	0.14366	20.8826	0.000374244	0.0610018	MAP2K1;TCF7L2;TP53
Neurotrophin signaling pathway	http://www.kegg.jp/kegg-bin/show_pathway?hsa04722+10019+5604+5781+7157	119	4	0.462043	8.6572	0.0010693	0.0816931	MAP2K1;PTPN11;SH2B3;TP53
Endometrial cancer	http://www.kegg.jp/kegg-bin/show_pathway?hsa05213+5604+6934+7157	58	3	0.225197	13.3216	0.00140701	0.0816931	MAP2K1;TCF7L2;TP53
Natural killer cell mediated cytotoxicity	http://www.kegg.jp/kegg-bin/show_pathway?hsa04650+3106+5604+5781+8743	131	4	0.508636	7.86417	0.00152782	0.0816931	HLA-B;MAP2K1;PTPN11;TNFSF10
Human papillomavirus infection	http://www.kegg.jp/kegg-bin/show_pathway?hsa05165+3106+3655+5604+6934+7015+7157	339	6	1.31624	4.55844	0.00163561	0.0816931	HLA-B;ITGA6;MAP2K1;TCF7L2;TERT;TP53
Apoptosis	http://www.kegg.jp/kegg-bin/show_pathway?hsa04210+10018+5604+7157+8743	136	4	0.528049	7.57505	0.00175415	0.0816931	BCL2L11;MAP2K1;TNFSF10;TP53
Gastric cancer	http://www.kegg.jp/kegg-bin/show_pathway?hsa05226+5604+6934+7015+7157	149	4	0.578525	6.91414	0.00245033	0.0940844	MAP2K1;TCF7L2;TERT;TP53
Human T-cell leukemia virus 1 infection	http://www.kegg.jp/kegg-bin/show_pathway?hsa05166+1031+3106+3119+7015+7157	255	5	0.990092	5.05003	0.0027039	0.0940844	CDKN2C;HLA-B;HLA-DQB1;TERT;TP53
Chronic myeloid leukemia	http://www.kegg.jp/kegg-bin/show_pathway?hsa05220+5604+5781+7157	76	3	0.295086	10.1665	0.00305889	0.0940844	MAP2K1;PTPN11;TP53
Antigen processing and presentation	http://www.kegg.jp/kegg-bin/show_pathway?hsa04612+3106+3119+3308	77	3	0.298969	10.0345	0.00317463	0.0940844	HLA-B;HLA-DQB1;HSPA4
Hepatocellular carcinoma	http://www.kegg.jp/kegg-bin/show_pathway?hsa05225+5604+6934+7015+7157	168	4	0.652296	6.13218	0.00378109	0.10272	MAP2K1;TCF7L2;TERT;TP53
Herpes simplex infection	http://www.kegg.jp/kegg-bin/show_pathway?hsa05168+3106+3119+5781+7157	185	4	0.718302	5.56869	0.00533013	0.133663	HLA-B;HLA-DQB1;PTPN11;TP53
Prostate cancer	http://www.kegg.jp/kegg-bin/show_pathway?hsa05215+5604+6934+7157	97	3	0.376623	7.96552	0.00607463	0.135838	MAP2K1;TCF7L2;TP53
Endocrine resistance	http://www.kegg.jp/kegg-bin/show_pathway?hsa01522+1031+5604+7157	98	3	0.380506	7.88424	0.00625021	0.135838	CDKN2C;MAP2K1;TP53
Epstein-Barr virus infection	http://www.kegg.jp/kegg-bin/show_pathway?hsa05169+10018+3106+3119+7157	201	4	0.780426	5.12541	0.00713454	0.145366	BCL2L11;HLA-B;HLA-DQB1;TP53
Allograft rejection	http://www.kegg.jp/kegg-bin/show_pathway?hsa05330+3106+3119	38	2	0.147543	13.5554	0.00938524	0.177162	HLA-B;HLA-DQB1
Homologous recombination	http://www.kegg.jp/kegg-bin/show_pathway?hsa03440+29086+5890	41	2	0.159191	12.5635	0.0108689	0.177162	BABAM1;RAD51B
Bladder cancer	http://www.kegg.jp/kegg-bin/show_pathway?hsa05219+5604+7157	41	2	0.159191	12.5635	0.0108689	0.177162	MAP2K1;TP53
Graft-versus-host disease	http://www.kegg.jp/kegg-bin/show_pathway?hsa05332+3106+3119	41	2	0.159191	12.5635	0.0108689	0.177162	HLA-B;HLA-DQB1
Abbreviations: SNPs, single nucleotide polymorphisms; KEGG, Kyoto Encyclopedia of Genes and Genomes; FDR, false discovery rate.

### Sheet: ST15
Supplementary Table 15. Associations between tissue-specific gene expression in 54 tissues from GTEx and gene-level associations from MAGMA based on the main meta-analysis.
Tissue	Beta	Standardised Beta	Standard Error	P-value
Prostate	0.1311	0.24876	0.016953	5.5486e-15
Breast_Mammary_Tissue	0.092464	0.17784	0.018055	1.5353e-07
Vagina	0.07809	0.14936	0.01568	3.2078e-07
Minor_Salivary_Gland	0.066357	0.12353	0.01369	6.3241e-07
Cervix_Endocervix	0.077909	0.15425	0.016502	1.183e-06
Fallopian_Tube	0.079868	0.15498	0.016984	1.2954e-06
Bladder	0.085058	0.16582	0.018626	2.4983e-06
Cervix_Ectocervix	0.078845	0.15456	0.017285	2.559e-06
Uterus	0.071047	0.14478	0.01559	2.6111e-06
Stomach	0.069771	0.12678	0.017187	2.4701e-05
Small_Intestine_Terminal_Ile...	0.051751	0.095188	0.01383	9.1626e-05
Colon_Transverse	0.061608	0.11331	0.016675	0.00011045
Thyroid	0.044154	0.087445	0.013768	0.00067203
Lung	0.039615	0.076607	0.013126	0.001274
Nerve_Tibial	0.041585	0.083712	0.014522	0.0020978
Cells_Cultured_fibroblasts	0.025398	0.054432	0.0093379	0.0032687
Artery_Tibial	0.038719	0.079729	0.014404	0.0035965
Colon_Sigmoid	0.047933	0.093799	0.017933	0.0037646
Skin_Sun_Exposed_Lower_leg	0.028892	0.056077	0.011001	0.0043194
Esophagus_Mucosa	0.027523	0.053222	0.010892	0.0057579
Cells_EBV-transformed_lympho...	0.016784	0.03663	0.0070477	0.0086281
Skin_Not_Sun_Exposed_Suprapu...	0.026077	0.050303	0.010983	0.0087941
Adipose_Subcutaneous	0.035443	0.07075	0.015429	0.010812
Artery_Aorta	0.027972	0.057093	0.014669	0.028274
Ovary	0.024642	0.049959	0.013823	0.037327
Spleen	0.016586	0.03288	0.010447	0.056189
Artery_Coronary	0.026613	0.052987	0.017033	0.059102
Kidney_Medulla	0.018744	0.034667	0.013227	0.078236
Pancreas	0.014015	0.023435	0.012049	0.1224
Muscle_Skeletal	0.010701	0.020246	0.0098524	0.13871
Kidney_Cortex	0.013668	0.02402	0.012887	0.14446
Esophagus_Gastroesophageal_J...	0.018562	0.036549	0.018318	0.15547
Whole_Blood	0.0073531	0.013287	0.0080405	0.18023
Adipose_Visceral_Omentum	0.012815	0.024896	0.015976	0.21123
Adrenal_Gland	0.0091762	0.017716	0.014407	0.2621
Esophagus_Muscularis	0.0094904	0.018724	0.017746	0.29641
Testis	0.0025527	0.0044062	0.0079809	0.37454
Liver	0.001277	0.0022995	0.0091555	0.44454
Pituitary	-0.0040641	-0.0075775	0.012696	0.62556
Heart_Atrial_Appendage	-0.011364	-0.020408	0.01363	0.7978
Heart_Left_Ventricle	-0.016746	-0.027958	0.013035	0.90055
Brain_Cerebellum	-0.029395	-0.058354	0.0090013	0.99945
Brain_Cerebellar_Hemisphere	-0.029504	-0.059204	0.0087318	0.99964
Brain_Amygdala	-0.075641	-0.12886	0.011182	1
Brain_Anterior_cingulate_cor...	-0.069806	-0.1233	0.010322	1
Brain_Caudate_basal_ganglia	-0.071032	-0.12269	0.011238	1
Brain_Cortex	-0.0618	-0.1127	0.010218	1
Brain_Frontal_Cortex_BA9	-0.063823	-0.1176	0.0098569	1
Brain_Hippocampus	-0.075634	-0.12808	0.011368	1
Brain_Hypothalamus	-0.07408	-0.12752	0.011561	1
Brain_Nucleus_accumbens_basa...	-0.068467	-0.11878	0.010844	1
Brain_Putamen_basal_ganglia	-0.071699	-0.12199	0.011318	1
Brain_Spinal_cord_cervical_c...	-0.062908	-0.11309	0.012268	1
Brain_Substantia_nigra	-0.077403	-0.13325	0.012241	1
Abbreviations: GTEx, Genotype-Tissue Expression project; MAGMA, Multi-marker Analysis of GenoMic Annotation.

### Sheet: ST16
Supplementary Table 16. Associations between tissue-specific gene expression in 53 tissues from GTEx and gene-level associations from MAGMA based on the subtype-focused meta-analysis.
Tissue	Beta	Standardised Beta	Standard Error	P-value
Prostate	0.13938	0.26623	0.016363	8.8171e-18
Breast_Mammary_Tissue	0.091228	0.1765	0.01735	7.3703e-08
Minor_Salivary_Gland	0.066577	0.12468	0.013285	2.7284e-07
Vagina	0.069759	0.13411	0.015133	2.0312e-06
Bladder	0.072553	0.14297	0.01582	2.2731e-06
Cervix_Ectocervix	0.079047	0.15443	0.017402	2.8002e-06
Uterus	0.063179	0.12903	0.015077	1.3991e-05
Fallopian_Tube	0.067145	0.13011	0.016171	1.6555e-05
Cervix_Endocervix	0.063853	0.12669	0.015569	2.0653e-05
Stomach	0.061393	0.11235	0.01616	7.2885e-05
Nerve_Tibial	0.045173	0.091182	0.014224	0.00074832
Colon_Transverse	0.047756	0.088495	0.015455	0.0010021
Esophagus_Mucosa	0.031274	0.060836	0.010554	0.0015244
Small_Intestine_Terminal_Ile...	0.037456	0.069269	0.012749	0.0016548
Thyroid	0.03764	0.074957	0.013225	0.0022161
Lung	0.035444	0.068879	0.012625	0.0024998
Skin_Sun_Exposed_Lower_leg	0.029701	0.057888	0.010688	0.0027305
Cells_Transformed_fibroblasts	0.023535	0.050374	0.0093282	0.0058229
Skin_Not_Sun_Exposed_Suprapu...	0.026848	0.051923	0.010775	0.0063604
Artery_Tibial	0.030975	0.063856	0.014053	0.013762
Adipose_Subcutaneous	0.031798	0.063731	0.014918	0.01653
Cells_EBV-transformed_lympho...	0.013325	0.029148	0.0068501	0.025884
Ovary	0.024363	0.049622	0.0132	0.032477
Colon_Sigmoid	0.027841	0.054911	0.016965	0.050395
Artery_Aorta	0.022852	0.046741	0.01424	0.054281
Artery_Coronary	0.021135	0.04229	0.016409	0.098881
Spleen	0.012858	0.025777	0.0099913	0.099063
Pancreas	0.014061	0.023847	0.011568	0.11209
Kidney_Cortex	0.012638	0.022446	0.012681	0.15949
Adipose_Visceral_Omentum	0.013577	0.026484	0.015475	0.19015
Testis	0.0062631	0.010846	0.0078254	0.21176
Esophagus_Gastroesophageal_J...	0.013788	0.027329	0.017619	0.21695
Whole_Blood	0.003123	0.0057085	0.0077809	0.34408
Muscle_Skeletal	0.0020192	0.0038243	0.0095567	0.41633
Esophagus_Muscularis	0.0026093	0.005177	0.017051	0.43919
Adrenal_Gland	-0.0002856	-0.00055659	0.013743	0.50829
Liver	-0.0012574	-0.0022809	0.0088578	0.55644
Pituitary	-0.0027711	-0.0052012	0.012259	0.58942
Heart_Atrial_Appendage	-0.016778	-0.03034	0.013118	0.89954
Heart_Left_Ventricle	-0.02476	-0.041751	0.012364	0.97738
Brain_Cerebellum	-0.021005	-0.041947	0.0087141	0.99203
Brain_Cerebellar_Hemisphere	-0.022452	-0.04532	0.0084314	0.99612
Brain_Amygdala	-0.065608	-0.1129	0.010783	1
Brain_Anterior_cingulate_cor...	-0.062022	-0.11021	0.010153	1
Brain_Caudate_basal_ganglia	-0.064587	-0.11226	0.010996	1
Brain_Cortex	-0.052481	-0.096779	0.0098216	1
Brain_Frontal_Cortex_BA9	-0.054734	-0.10212	0.0094319	1
Brain_Hippocampus	-0.068802	-0.11783	0.011044	1
Brain_Hypothalamus	-0.064162	-0.11238	0.011114	1
Brain_Nucleus_accumbens_basa...	-0.060313	-0.10615	0.010452	1
Brain_Putamen_basal_ganglia	-0.064735	-0.11103	0.010941	1
Brain_Spinal_cord_cervical_c...	-0.063089	-0.11497	0.012075	1
Brain_Substantia_nigra	-0.068094	-0.11907	0.011877	1
Abbreviations: GTEx, Genotype-Tissue Expression project; MAGMA, Multi-marker Analysis of GenoMic Annotation.

### Sheet: ST17
Supplementary Table 17. Genes that achieved main or subtype-focused meta-analysis PMAGMA < 2.62 x 10-6 and were associateda with at least two cancer types. HLA genes are listed at the beginning.
Gene
HLA-A
HLA-B
HLA-DQA1
HLA-DQB1
HLA-DRA
ABHD12
ABHD8
AC006486.1
AC006486.9
AC010646.3
ACOXL
ADAM15
ADAM29
ADAP2
ADSSL1
AGAP8
AGER
AGPAT1
AKT1
ALG9
ALS2CR12
ANKLE1
ANKRD17
ANKRD35
ANO8
ANTXR1
ANXA9
AP1G1
AP5B1
APITD1
APITD1-CORT
APOM
ARFRP1
ARHGAP27
ARL17A
ARL17B
ATF6B
ATP13A1
ATPAF2
BABAM1
BAG6
BCL2L11
BIK
BNC2
BRI3
BSN
BTN2A1
BTN3A2
C6orf10
C6orf47
CACFD1
CASC10
CASC5
CASP8
CBX1
CCDC117
CCDC170
CCDC33
CCDC91
CCND1
CCNE1
CD160
CDCA7
CDHR4
CDKAL1
CDKN2A
CDKN2B
CDKN2C
CEP55
CFLAR
CHEK2
CHRNB1
CHST4
CHST9
CLIC1
CLIC6
CLPTM1L
CMSS1
CNTRL
COPZ2
CORT
COX11
COX18
CRHR1
CTC-260F20.3
CTD-2278I10.6
CYP21A2
DAG1
DDA1
DDR1
DEDD2
DFFA
DNAJC1
DNMT3A
DPCR1
EBF1
EEFSEC
EGFL8
ERF
ESR1
FAAH
FAF1
FAM83F
FES
FGF10
FGFR2
FILIP1L
FOXP1
FOXP4
FTO
GABBR1
GATAD2A
GID4
GINS1
GMEB2
GPSM3
GPX1
GPX5
GPX6
GRHL1
GSK3A
GTPBP3
HAPLN4
HAUS6
HAUS8
HIBADH
HIST1H1B
HIST1H2AJ
HIST1H2AL
HIST1H2BL
HIST1H2BN
HIST1H3C
HIST1H4A
HIST1H4L
HNF1B
HSCB
HSPA1A
HSPA4
HTR3A
IGF2
INS
INS-IGF2
INTS10
IP6K1
IPP
ITGA10
ITPR1
JAZF1
KANSL1
KIF1B
KLF5
KRT79
L3MBTL3
LEKR1
LMTK2
LPA
LRRC37A
LRRC37A2
LRRC48
LRRN2
LSM2
MAP3K1
MAPT
MAST2
MAU2
MDM4
MIER3
MLLT10
MON1A
MRPL34
MSH5
MSH5-SAPCD1
MST1
MUC1
MYEOV
MYO9B
NASP
NDUFA13
NEK10
NFE2L1
NIM1K
NINL
NOTCH4
NR2F6
NSF
NSUN4
NUDT17
OR12D3
OR2B2
ORAOV1
OVOL1
PAX9
PBX2
PBX4
PEX14
PGBD1
PHLDA3
PHLPP2
PIK3C2B
PIK3R3
PLEKHH3
PLEKHM1
PMF1
PMF1-BGLAP
PNPO
POLR3C
POU5F1
POU5F1B
PPP2R1B
PPT2
PPT2-EGFL8
PRC1
PRDM5
PRRC2A
PRRT1
PSORS1C1
PTHLH
PYGB
RAB25
RAD51B
RAI1
RANBP9
RCCD1
RNF115
RNF123
RNF135
RNF181
RNF5
RNLS
RP11-12J10.3
RP11-145E5.5
RP11-201K10.3
RP4-583P15.15
RTEL1
RTEL1-TNFRSF6B
RUVBL1
SCAND3
SCGB1D1
SEC61A1
SETD9
SFTA2
SHROOM1
SIK2
SIRT5
SIVA1
SKAP1
SKIDA1
SLC17A3
SLC22A1
SLC25A37
SLC25A44
SLC6A18
SMC2
SNX11
SOWAHA
SPPL2C
SREBF1
STH
STMN3
SUGP1
TBX1
TCF19
TCF7L2
TECPR1
TERT
TET2
TLR1
TM6SF2
TMPRSS5
TNFRSF6B
TNFSF10
TNFSF13
TNRC6B
TNXB
TOM1L1
TOM1L2
TRAIP
TRIM26
TRIM31
TRIM38
TRIM39
TRIM39-RPP21
TRIM46
TRIM8
TRPS1
TSPAN1
TSSK6
TTC28
TTLL1
UBA7
UBE4B
UQCC1
USE1
USHBP1
USP28
VARS
VARS2
VWA7
WDR43
WNT3
XBP1
YJEFN3
ZBED6
ZBTB2
ZBTB38
ZC3H11A
ZGPAT
ZKSCAN3
ZKSCAN4
ZNF19
ZNF22
ZSCAN12
ZSCAN31
aWhere association was defined as any gene ranking in the top 5% of the 19,100 protein-coding genes in single-cancer gene-based analysis.

### Sheet: ST18
Supplementary Table 18. Pathways over-represented at FDR < 0.05 among 308 non-HLA genes that achieved main or subtype-focused meta-analysis PMAGMA < 2.62 x 10-6 and were associateda with at least two cancer types. Table sorted by FDR and for pathways with FDR < 0.05, by enrichment ratio.
KEGG Pathway	Web Link	Pathway Size	Observed Overlap	Expected Overlap	Enrichment Ratio	P-value	FDR	Overlapping Genes
p53 signaling pathway	http://www.kegg.jp/kegg-bin/show_pathway?hsa04115+1029+10572+11200+4194+595+841+898	72	7	1.04965	6.66889	7.75943e-05	0.00542255	CASP8;CCND1;CCNE1;CDKN2A;CHEK2;MDM4;SIVA1
Endocrine resistance	http://www.kegg.jp/kegg-bin/show_pathway?hsa01522+1029+1031+207+2099+4855+595+638+8503	98	8	1.42869	5.59954	8.31679e-05	0.00542255	AKT1;BIK;CCND1;CDKN2A;CDKN2C;ESR1;NOTCH4;PIK3R3
Prostate cancer	http://www.kegg.jp/kegg-bin/show_pathway?hsa05215+207+2263+3630+595+6934+8503+898	97	7	1.41411	4.95011	0.000502367	0.0204715	AKT1;CCND1;CCNE1;FGFR2;INS;PIK3R3;TCF7L2
Cushing syndrome	http://www.kegg.jp/kegg-bin/show_pathway?hsa04934+1029+1030+1031+1388+1394+1589+3708+595+6934+7473+898	154	11	2.24508	4.8996	1.32592e-05	0.00432249	ATF6B;CCND1;CCNE1;CDKN2A;CDKN2B;CDKN2C;CRHR1;CYP21A2;ITPR1;TCF7L2;WNT3
Gastric cancer	http://www.kegg.jp/kegg-bin/show_pathway?hsa05226+1030+207+2255+2263+595+6934+7015+7473+8503+898	148	10	2.15761	4.63475	5.39667e-05	0.00542255	AKT1;CCND1;CCNE1;CDKN2B;FGF10;FGFR2;PIK3R3;TCF7L2;TERT;WNT3
MicroRNAs in cancer	http://www.kegg.jp/kegg-bin/show_pathway?hsa05206+10018+1029+1788+27086+4194+4855+595+7148+7473+898	150	10	2.18677	4.57296	6.04986e-05	0.00542255	BCL2L11;CCND1;CCNE1;CDKN2A;DNMT3A;FOXP1;MDM4;NOTCH4;TNXB;WNT3
Non-alcoholic fatty liver disease (NAFLD)	http://www.kegg.jp/kegg-bin/show_pathway?hsa04932+10018+207+2931+3630+51079+6720+7494+841+8503	149	9	2.17219	4.14328	0.00030279	0.0141014	AKT1;BCL2L11;CASP8;GSK3A;INS;NDUFA13;PIK3R3;SREBF1;XBP1
Apoptosis	http://www.kegg.jp/kegg-bin/show_pathway?hsa04210+10018+1676+207+3708+841+8503+8743+8837	136	8	1.98267	4.03496	0.000788289	0.0256982	AKT1;BCL2L11;CASP8;CFLAR;DFFA;ITPR1;PIK3R3;TNFSF10
Viral carcinogenesis	http://www.kegg.jp/kegg-bin/show_pathway?hsa05203+1029+1030+1388+595+8340+8341+8359+8368+841+8503+898	201	11	2.93027	3.75392	0.000153228	0.0083254	ATF6B;CASP8;CCND1;CCNE1;CDKN2A;CDKN2B;HIST1H2BL;HIST1H2BN;HIST1H4A;HIST1H4L;PIK3R3
Breast cancer	http://www.kegg.jp/kegg-bin/show_pathway?hsa05224+207+2099+2255+4855+595+6934+7473+8503	147	8	2.14303	3.73303	0.00130808	0.0355361	AKT1;CCND1;ESR1;FGF10;NOTCH4;PIK3R3;TCF7L2;WNT3
Human T-cell leukemia virus 1 infection	http://www.kegg.jp/kegg-bin/show_pathway?hsa05166+1029+1030+1031+11200+207+4214+595+7015+7473+7494+8503	255	11	3.71751	2.95897	0.00115836	0.0343295	AKT1;CCND1;CDKN2A;CDKN2B;CDKN2C;CHEK2;MAP3K1;PIK3R3;TERT;WNT3;XBP1
PI3K-Akt signaling pathway	http://www.kegg.jp/kegg-bin/show_pathway?hsa04151+10018+1388+207+2255+2263+23035+3481+3630+5519+595+7148+8503+8515+898	354	14	5.16078	2.71277	0.000579831	0.0210028	AKT1;ATF6B;BCL2L11;CCND1;CCNE1;FGF10;FGFR2;IGF2;INS;ITGA10;PHLPP2;PIK3R3;PPP2R1B;TNXB
Cellular senescence	http://www.kegg.jp/kegg-bin/show_pathway?hsa04218+1029+1030+11200+207+3708+595+8503+898	160	8	2.33255	3.42972	0.00224108	0.0561995	AKT1;CCND1;CCNE1;CDKN2A;CDKN2B;CHEK2;ITPR1;PIK3R3
Hepatocellular carcinoma	http://www.kegg.jp/kegg-bin/show_pathway?hsa05225+1029+207+3481+595+6934+7015+7473+8503	167	8	2.4346	3.28596	0.00292537	0.0599956	AKT1;CCND1;CDKN2A;IGF2;PIK3R3;TCF7L2;TERT;WNT3
FoxO signaling pathway	http://www.kegg.jp/kegg-bin/show_pathway?hsa04068+10018+1030+207+3630+595+8503+8743	132	7	1.92436	3.63758	0.00304197	0.0599956	AKT1;BCL2L11;CCND1;CDKN2B;INS;PIK3R3;TNFSF10
Systemic lupus erythematosus	http://www.kegg.jp/kegg-bin/show_pathway?hsa05322+8331+8332+8340+8341+8352+8359+8368	133	7	1.93894	3.61023	0.00317318	0.0599956	HIST1H2AJ;HIST1H2AL;HIST1H2BL;HIST1H2BN;HIST1H3C;HIST1H4A;HIST1H4L
Prolactin signaling pathway	http://www.kegg.jp/kegg-bin/show_pathway?hsa04917+207+2099+3630+595+8503	70	5	1.02049	4.8996	0.0034206	0.0599956	AKT1;CCND1;ESR1;INS;PIK3R3
Pathways in cancer	http://www.kegg.jp/kegg-bin/show_pathway?hsa05200+10018+1029+1030+207+2099+2255+2263+3481+4855+595+6934+7015+7473+841+8503+898	524	16	7.63911	2.09448	0.00359011	0.0599956	AKT1;BCL2L11;CASP8;CCND1;CCNE1;CDKN2A;CDKN2B;ESR1;FGF10;FGFR2;IGF2;NOTCH4;PIK3R3;TCF7L2;TERT;WNT3
Human papillomavirus infection	http://www.kegg.jp/kegg-bin/show_pathway?hsa05165+207+4855+5519+595+6934+7015+7148+7473+841+8503+8515+898	339	12	4.9421	2.42812	0.00367915	0.0599956	AKT1;CASP8;CCND1;CCNE1;ITGA10;NOTCH4;PIK3R3;PPP2R1B;TCF7L2;TERT;TNXB;WNT3
Estrogen signaling pathway	http://www.kegg.jp/kegg-bin/show_pathway?hsa04915+1388+207+2099+2550+3303+3708+8503	137	7	1.99725	3.50482	0.00374183	0.0599956	AKT1;ATF6B;ESR1;GABBR1;HSPA1A;ITPR1;PIK3R3
Melanoma	http://www.kegg.jp/kegg-bin/show_pathway?hsa05218+1029+207+2255+595+8503	72	5	1.04965	4.7635	0.00386475	0.0599956	AKT1;CCND1;CDKN2A;FGF10;PIK3R3
Thyroid hormone synthesis	http://www.kegg.jp/kegg-bin/show_pathway?hsa04918+1388+257202+2876+2880+3708	74	5	1.07881	4.63475	0.00434881	0.0644414	ATF6B;GPX1;GPX5;GPX6;ITPR1
Alcoholism	http://www.kegg.jp/kegg-bin/show_pathway?hsa05034+1388+8331+8332+8340+8341+8352+8359+8368	180	8	2.62412	3.04864	0.00461992	0.0654823	ATF6B;HIST1H2AJ;HIST1H2AL;HIST1H2BL;HIST1H2BN;HIST1H3C;HIST1H4A;HIST1H4L
Hepatitis B	http://www.kegg.jp/kegg-bin/show_pathway?hsa05161+1388+207+4214+595+841+8503+898	144	7	2.0993	3.33445	0.00491999	0.0668299	AKT1;ATF6B;CASP8;CCND1;CCNE1;MAP3K1;PIK3R3
AMPK signaling pathway	http://www.kegg.jp/kegg-bin/show_pathway?hsa04152+207+3630+5519+595+6720+8503	120	6	1.74942	3.42972	0.00795877	0.102778	AKT1;CCND1;INS;PIK3R3;PPP2R1B;SREBF1
Colorectal cancer	http://www.kegg.jp/kegg-bin/show_pathway?hsa05210+10018+207+595+6934+8503	86	5	1.25375	3.98804	0.00819698	0.102778	AKT1;BCL2L11;CCND1;PIK3R3;TCF7L2
Necroptosis	http://www.kegg.jp/kegg-bin/show_pathway?hsa04217+11124+5834+8331+8332+841+8743+8837	162	7	2.36171	2.96395	0.00922586	0.10813	CASP8;CFLAR;FAF1;HIST1H2AJ;HIST1H2AL;PYGB;TNFSF10
Cell cycle	http://www.kegg.jp/kegg-bin/show_pathway?hsa04110+1029+1030+1031+11200+595+898	124	6	1.80773	3.31908	0.00928727	0.10813	CCND1;CCNE1;CDKN2A;CDKN2B;CDKN2C;CHEK2
Endometrial cancer	http://www.kegg.jp/kegg-bin/show_pathway?hsa05213+207+595+6934+8503	58	4	0.845551	4.73064	0.00990537	0.110302	AKT1;CCND1;PIK3R3;TCF7L2
Protein processing in endoplasmic reticulum	http://www.kegg.jp/kegg-bin/show_pathway?hsa04141+10277+1388+29927+3303+6048+64215+7494	165	7	2.40545	2.91006	0.0101505	0.110302	ATF6B;DNAJC1;HSPA1A;RNF5;SEC61A1;UBE4B;XBP1
Small cell lung cancer	http://www.kegg.jp/kegg-bin/show_pathway?hsa05222+1030+207+595+8503+898	92	5	1.34122	3.72795	0.0108096	0.113676	AKT1;CCND1;CCNE1;CDKN2B;PIK3R3
Measles	http://www.kegg.jp/kegg-bin/show_pathway?hsa05162+207+3303+595+8503+8743+898	132	6	1.92436	3.11792	0.0124086	0.123102	AKT1;CCND1;CCNE1;HSPA1A;PIK3R3;TNFSF10
Longevity regulating pathway	http://www.kegg.jp/kegg-bin/show_pathway?hsa04213+207+3303+3630+8503	62	4	0.903865	4.42544	0.0124612	0.123102	AKT1;HSPA1A;INS;PIK3R3
Acute myeloid leukemia	http://www.kegg.jp/kegg-bin/show_pathway?hsa05221+207+595+6934+8503	66	4	0.962179	4.15723	0.0154052	0.142098	AKT1;CCND1;PIK3R3;TCF7L2
Non-small cell lung cancer	http://www.kegg.jp/kegg-bin/show_pathway?hsa05223+1029+207+595+8503	66	4	0.962179	4.15723	0.0154052	0.142098	AKT1;CCND1;CDKN2A;PIK3R3
Signaling pathways regulating pluripotency of stem cells	http://www.kegg.jp/kegg-bin/show_pathway?hsa04550+207+2263+5460+5462+7473+8503	139	6	2.02641	2.96091	0.0156918	0.142098	AKT1;FGFR2;PIK3R3;POU5F1;POU5F1B;WNT3
Chagas disease (American trypanosomiasis)	http://www.kegg.jp/kegg-bin/show_pathway?hsa05142+207+5519+841+8503+8837	102	5	1.487	3.36247	0.016341	0.143978	AKT1;CASP8;CFLAR;PIK3R3;PPP2R1B
Glioma	http://www.kegg.jp/kegg-bin/show_pathway?hsa05214+1029+207+595+8503	71	4	1.03507	3.86447	0.0196572	0.16473	AKT1;CCND1;CDKN2A;PIK3R3
Insulin resistance	http://www.kegg.jp/kegg-bin/show_pathway?hsa04931+207+3630+5834+6720+8503	107	5	1.5599	3.20534	0.019707	0.16473	AKT1;INS;PIK3R3;PYGB;SREBF1
Platinum drug resistance	http://www.kegg.jp/kegg-bin/show_pathway?hsa01524+1029+207+841+8503	73	4	1.06423	3.75859	0.0215418	0.174375	AKT1;CASP8;CDKN2A;PIK3R3
TNF signaling pathway	http://www.kegg.jp/kegg-bin/show_pathway?hsa04668+1388+207+841+8503+8837	110	5	1.60363	3.11792	0.0219305	0.174375	AKT1;ATF6B;CASP8;CFLAR;PIK3R3
Pancreatic cancer	http://www.kegg.jp/kegg-bin/show_pathway?hsa05212+1029+207+595+8503	75	4	1.09338	3.65836	0.0235338	0.182667	AKT1;CCND1;CDKN2A;PIK3R3
Chronic myeloid leukemia	http://www.kegg.jp/kegg-bin/show_pathway?hsa05220+1029+207+595+8503	76	4	1.10796	3.61023	0.0245704	0.186278	AKT1;CCND1;CDKN2A;PIK3R3
Proteoglycans in cancer	http://www.kegg.jp/kegg-bin/show_pathway?hsa05205+207+2099+3481+3708+595+7473+8503	198	7	2.88654	2.42505	0.0252271	0.18691	AKT1;CCND1;ESR1;IGF2;ITPR1;PIK3R3;WNT3
Thyroid hormone signaling pathway	http://www.kegg.jp/kegg-bin/show_pathway?hsa04919+207+2099+4855+595+8503	116	5	1.6911	2.95665	0.026854	0.194543	AKT1;CCND1;ESR1;NOTCH4;PIK3R3
EGFR tyrosine kinase inhibitor resistance	http://www.kegg.jp/kegg-bin/show_pathway?hsa01521+10018+207+2263+8503	79	4	1.1517	3.47313	0.0278446	0.197333	AKT1;BCL2L11;FGFR2;PIK3R3
Autophagy	http://www.kegg.jp/kegg-bin/show_pathway?hsa04140+207+3630+3708+8503+8837	128	5	1.86604	2.67947	0.0386926	0.268378	AKT1;CFLAR;INS;ITPR1;PIK3R3
Longevity regulating pathway	http://www.kegg.jp/kegg-bin/show_pathway?hsa04211+1388+207+3630+8503	89	4	1.29748	3.08289	0.0405692	0.275532	AKT1;ATF6B;INS;PIK3R3
Dopaminergic synapse	http://www.kegg.jp/kegg-bin/show_pathway?hsa04728+1388+207+2931+3708+5519	131	5	1.90978	2.6181	0.0420808	0.279966	AKT1;ATF6B;GSK3A;ITPR1;PPP2R1B
Regulation of lipolysis in adipocytes	http://www.kegg.jp/kegg-bin/show_pathway?hsa04923+207+3630+8503	54	3	0.787237	3.8108	0.04371	0.284989	AKT1;INS;PIK3R3
Human cytomegalovirus infection	http://www.kegg.jp/kegg-bin/show_pathway?hsa05163+1029+1388+207+3708+595+841+8503	225	7	3.28015	2.13405	0.0456262	0.29165	AKT1;ATF6B;CASP8;CCND1;CDKN2A;ITPR1;PIK3R3
Glutathione metabolism	http://www.kegg.jp/kegg-bin/show_pathway?hsa00480+257202+2876+2880	56	3	0.816394	3.6747	0.0478506	0.299986	GPX1;GPX5;GPX6
Insulin signaling pathway	http://www.kegg.jp/kegg-bin/show_pathway?hsa04910+207+3630+5834+6720+8503	137	5	1.99725	2.50344	0.0493826	0.30375	AKT1;INS;PIK3R3;PYGB;SREBF1
Viral myocarditis	http://www.kegg.jp/kegg-bin/show_pathway?hsa05416+1605+595+841	59	3	0.860129	3.48785	0.0544096	0.318621	CASP8;CCND1;DAG1
Maturity onset diabetes of the young	http://www.kegg.jp/kegg-bin/show_pathway?hsa04950+3630+6928	26	2	0.37904	5.27649	0.0545318	0.318621	HNF1B;INS
Phosphatidylinositol signaling system	http://www.kegg.jp/kegg-bin/show_pathway?hsa04070+3708+5287+8503+9807	99	4	1.44327	2.77149	0.0561101	0.318621	IP6K1;ITPR1;PIK3C2B;PIK3R3
AGE-RAGE signaling pathway in diabetic complications	http://www.kegg.jp/kegg-bin/show_pathway?hsa04933+177+207+595+8503	99	4	1.44327	2.77149	0.0561101	0.318621	AGER;AKT1;CCND1;PIK3R3
Long-term depression	http://www.kegg.jp/kegg-bin/show_pathway?hsa04730+1394+3708+5519	60	3	0.874708	3.42972	0.0566872	0.318621	CRHR1;ITPR1;PPP2R1B
Glucagon signaling pathway	http://www.kegg.jp/kegg-bin/show_pathway?hsa04922+207+23235+3708+5834	103	4	1.50158	2.66386	0.0631098	0.337418	AKT1;ITPR1;PYGB;SIK2
Arachidonic acid metabolism	http://www.kegg.jp/kegg-bin/show_pathway?hsa00590+257202+2876+2880	63	3	0.918443	3.2664	0.0637873	0.337418	GPX1;GPX5;GPX6
Toll-like receptor signaling pathway	http://www.kegg.jp/kegg-bin/show_pathway?hsa04620+207+7096+841+8503	104	4	1.51616	2.63824	0.0649287	0.337418	AKT1;CASP8;PIK3R3;TLR1
C-type lectin receptor signaling pathway	http://www.kegg.jp/kegg-bin/show_pathway?hsa04625+207+3708+841+8503	104	4	1.51616	2.63824	0.0649287	0.337418	AKT1;CASP8;ITPR1;PIK3R3
MAPK signaling pathway	http://www.kegg.jp/kegg-bin/show_pathway?hsa04010+207+2255+2263+3303+3481+3630+4137+4214	295	8	4.30065	1.86019	0.0655621	0.337418	AKT1;FGF10;FGFR2;HSPA1A;IGF2;INS;MAP3K1;MAPT
Cortisol synthesis and secretion	http://www.kegg.jp/kegg-bin/show_pathway?hsa04927+1388+1589+3708	64	3	0.933022	3.21536	0.0662416	0.337418	ATF6B;CYP21A2;ITPR1
Central carbon metabolism in cancer	http://www.kegg.jp/kegg-bin/show_pathway?hsa05230+207+2263+8503	65	3	0.9476	3.16589	0.0687388	0.344752	AKT1;FGFR2;PIK3R3
Epstein-Barr virus infection	http://www.kegg.jp/kegg-bin/show_pathway?hsa05169+10018+207+595+841+8503+898	201	6	2.93027	2.04759	0.0728019	0.359597	AKT1;BCL2L11;CASP8;CCND1;CCNE1;PIK3R3
Apoptosis	http://www.kegg.jp/kegg-bin/show_pathway?hsa04215+10018+841	32	2	0.466511	4.28715	0.0787101	0.382797	BCL2L11;CASP8
Rap1 signaling pathway	http://www.kegg.jp/kegg-bin/show_pathway?hsa04015+207+2255+2263+3630+8503+8631	206	6	3.00316	1.99789	0.0798473	0.382797	AKT1;FGF10;FGFR2;INS;PIK3R3;SKAP1
Vitamin B6 metabolism	http://www.kegg.jp/kegg-bin/show_pathway?hsa00750+55163	6	1	0.0874708	11.4324	0.0843721	0.398627	PNPO
Arrhythmogenic right ventricular cardiomyopathy (ARVC)	http://www.kegg.jp/kegg-bin/show_pathway?hsa05412+1605+6934+8515	72	3	1.04965	2.8581	0.087378	0.406932	DAG1;ITGA10;TCF7L2
Aldosterone-regulated sodium reabsorption	http://www.kegg.jp/kegg-bin/show_pathway?hsa04960+3630+8503	37	2	0.539403	3.7078	0.10092	0.456944	INS;PIK3R3
Thyroid cancer	http://www.kegg.jp/kegg-bin/show_pathway?hsa05216+595+6934	37	2	0.539403	3.7078	0.10092	0.456944	CCND1;TCF7L2
Oocyte meiosis	http://www.kegg.jp/kegg-bin/show_pathway?hsa04114+3630+3708+5519+898	124	4	1.80773	2.21272	0.106853	0.477178	CCNE1;INS;ITPR1;PPP2R1B
ECM-receptor interaction	http://www.kegg.jp/kegg-bin/show_pathway?hsa04512+1605+7148+8515	82	3	1.19543	2.50955	0.117229	0.513776	DAG1;ITGA10;TNXB
Homologous recombination	http://www.kegg.jp/kegg-bin/show_pathway?hsa03440+29086+5890	41	2	0.597717	3.34607	0.119776	0.513776	BABAM1;RAD51B
Bladder cancer	http://www.kegg.jp/kegg-bin/show_pathway?hsa05219+1029+595	41	2	0.597717	3.34607	0.119776	0.513776	CCND1;CDKN2A
Ras signaling pathway	http://www.kegg.jp/kegg-bin/show_pathway?hsa04014+207+2255+2263+3481+3630+8503	232	6	3.3822	1.77399	0.12239	0.518169	AKT1;FGF10;FGFR2;IGF2;INS;PIK3R3
Aminoacyl-tRNA biosynthesis	http://www.kegg.jp/kegg-bin/show_pathway?hsa00970+57176+7407	44	2	0.641452	3.11792	0.134444	0.549534	VARS;VARS2
Carbohydrate digestion and absorption	http://www.kegg.jp/kegg-bin/show_pathway?hsa04973+207+8503	44	2	0.641452	3.11792	0.134444	0.549534	AKT1;PIK3R3
Kaposi sarcoma-associated herpesvirus infection	http://www.kegg.jp/kegg-bin/show_pathway?hsa05167+207+3708+595+841+8503	186	5	2.71159	1.84393	0.134855	0.549534	AKT1;CASP8;CCND1;ITPR1;PIK3R3
Type II diabetes mellitus	http://www.kegg.jp/kegg-bin/show_pathway?hsa04930+3630+8503	46	2	0.670609	2.98236	0.144436	0.581312	INS;PIK3R3
Phospholipase D signaling pathway	http://www.kegg.jp/kegg-bin/show_pathway?hsa04072+10554+207+3630+8503	146	4	2.12846	1.8793	0.163798	0.631103	AGPAT1;AKT1;INS;PIK3R3
Wnt signaling pathway	http://www.kegg.jp/kegg-bin/show_pathway?hsa04310+595+6934+7473+8607	146	4	2.12846	1.8793	0.163798	0.631103	CCND1;RUVBL1;TCF7L2;WNT3
Aldosterone synthesis and secretion	http://www.kegg.jp/kegg-bin/show_pathway?hsa04925+1388+1589+3708	96	3	1.39953	2.14357	0.164317	0.631103	ATF6B;CYP21A2;ITPR1
Focal adhesion	http://www.kegg.jp/kegg-bin/show_pathway?hsa04510+207+595+7148+8503+8515	199	5	2.90111	1.72348	0.164551	0.631103	AKT1;CCND1;ITGA10;PIK3R3;TNXB
Progesterone-mediated oocyte maturation	http://www.kegg.jp/kegg-bin/show_pathway?hsa04914+207+3630+8503	99	3	1.44327	2.07862	0.175064	0.654527	AKT1;INS;PIK3R3
Choline metabolism in cancer	http://www.kegg.jp/kegg-bin/show_pathway?hsa05231+207+6580+8503	99	3	1.44327	2.07862	0.175064	0.654527	AKT1;PIK3R3;SLC22A1
mTOR signaling pathway	http://www.kegg.jp/kegg-bin/show_pathway?hsa04150+207+3630+7473+8503	151	4	2.20135	1.81707	0.178051	0.654527	AKT1;INS;PIK3R3;WNT3
HIF-1 signaling pathway	http://www.kegg.jp/kegg-bin/show_pathway?hsa04066+207+3630+8503	100	3	1.45785	2.05783	0.17869	0.654527	AKT1;INS;PIK3R3
Glycosaminoglycan biosynthesis	http://www.kegg.jp/kegg-bin/show_pathway?hsa00533+10164	14	1	0.204098	4.8996	0.185993	0.669198	CHST4
Hippo signaling pathway	http://www.kegg.jp/kegg-bin/show_pathway?hsa04390+5519+595+6934+7473	154	4	2.24508	1.78167	0.186801	0.669198	CCND1;PPP2R1B;TCF7L2;WNT3
Legionellosis	http://www.kegg.jp/kegg-bin/show_pathway?hsa05134+3303+841	55	2	0.801815	2.49434	0.191033	0.67692	CASP8;HSPA1A
Human immunodeficiency virus 1 infection	http://www.kegg.jp/kegg-bin/show_pathway?hsa05170+164+207+3708+841+8503	212	5	3.09063	1.61779	0.196626	0.68925	AKT1;AP1G1;CASP8;ITPR1;PIK3R3
Regulation of actin cytoskeleton	http://www.kegg.jp/kegg-bin/show_pathway?hsa04810+2255+2263+3630+8503+8515	213	5	3.10521	1.6102	0.199181	0.689276	FGF10;FGFR2;INS;ITGA10;PIK3R3
Parathyroid hormone synthesis, secretion and action	http://www.kegg.jp/kegg-bin/show_pathway?hsa04928+1388+3708+5744	106	3	1.54532	1.94135	0.200863	0.689276	ATF6B;ITPR1;PTHLH
VEGF signaling pathway	http://www.kegg.jp/kegg-bin/show_pathway?hsa04370+207+8503	59	2	0.860129	2.32523	0.21235	0.718707	AKT1;PIK3R3
cGMP-PKG signaling pathway	http://www.kegg.jp/kegg-bin/show_pathway?hsa04022+1388+207+3630+3708	163	4	2.37629	1.6833	0.213848	0.718707	AKT1;ATF6B;INS;ITPR1
Cholinergic synapse	http://www.kegg.jp/kegg-bin/show_pathway?hsa04725+207+3708+8503	112	3	1.63279	1.83735	0.223653	0.736473	AKT1;ITPR1;PIK3R3
Toxoplasmosis	http://www.kegg.jp/kegg-bin/show_pathway?hsa05145+207+3303+841	112	3	1.63279	1.83735	0.223653	0.736473	AKT1;CASP8;HSPA1A
Basal cell carcinoma	http://www.kegg.jp/kegg-bin/show_pathway?hsa05217+6934+7473	63	2	0.918443	2.1776	0.233888	0.755679	TCF7L2;WNT3
Tight junction	http://www.kegg.jp/kegg-bin/show_pathway?hsa04530+3308+4214+5519+595	170	4	2.47834	1.61398	0.235605	0.755679	CCND1;HSPA4;MAP3K1;PPP2R1B
Alzheimer disease	http://www.kegg.jp/kegg-bin/show_pathway?hsa05010+3708+4137+51079+841	171	4	2.49292	1.60455	0.238757	0.755679	CASP8;ITPR1;MAPT;NDUFA13
Influenza A	http://www.kegg.jp/kegg-bin/show_pathway?hsa05164+207+3303+8503+8743	171	4	2.49292	1.60455	0.238757	0.755679	AKT1;HSPA1A;PIK3R3;TNFSF10
Sphingolipid signaling pathway	http://www.kegg.jp/kegg-bin/show_pathway?hsa04071+207+5519+8503	118	3	1.72026	1.74392	0.246931	0.774035	AKT1;PIK3R3;PPP2R1B
Neurotrophin signaling pathway	http://www.kegg.jp/kegg-bin/show_pathway?hsa04722+207+4214+8503	119	3	1.73484	1.72927	0.25085	0.778829	AKT1;MAP3K1;PIK3R3
Fc epsilon RI signaling pathway	http://www.kegg.jp/kegg-bin/show_pathway?hsa04664+207+8503	68	2	0.991335	2.01748	0.26098	0.802637	AKT1;PIK3R3
Renal cell carcinoma	http://www.kegg.jp/kegg-bin/show_pathway?hsa05211+207+8503	69	2	1.00591	1.98824	0.266408	0.80478	AKT1;PIK3R3
Platelet activation	http://www.kegg.jp/kegg-bin/show_pathway?hsa04611+207+3708+8503	123	3	1.79315	1.67303	0.266614	0.80478	AKT1;ITPR1;PIK3R3
RIG-I-like receptor signaling pathway	http://www.kegg.jp/kegg-bin/show_pathway?hsa04622+4214+841	70	2	1.02049	1.95984	0.271836	0.813015	CASP8;MAP3K1
B cell receptor signaling pathway	http://www.kegg.jp/kegg-bin/show_pathway?hsa04662+207+8503	71	2	1.03507	1.93223	0.277264	0.821708	AKT1;PIK3R3
Protein export	http://www.kegg.jp/kegg-bin/show_pathway?hsa03060+29927	23	1	0.335305	2.98236	0.287011	0.842932	SEC61A1
Relaxin signaling pathway	http://www.kegg.jp/kegg-bin/show_pathway?hsa04926+1388+207+8503	130	3	1.8952	1.58295	0.294469	0.857115	AKT1;ATF6B;PIK3R3
Hepatitis C	http://www.kegg.jp/kegg-bin/show_pathway?hsa05160+207+5519+8503	131	3	1.90978	1.57086	0.298468	0.861066	AKT1;PIK3R3;PPP2R1B
Antigen processing and presentation	http://www.kegg.jp/kegg-bin/show_pathway?hsa04612+3303+3308	77	2	1.12254	1.78167	0.309749	0.879251	HSPA1A;HSPA4
Huntington disease	http://www.kegg.jp/kegg-bin/show_pathway?hsa05016+2876+3708+51079+841	193	4	2.81364	1.42164	0.310165	0.879251	CASP8;GPX1;ITPR1;NDUFA13
Ubiquitin mediated proteolysis	http://www.kegg.jp/kegg-bin/show_pathway?hsa04120+10277+4214+7318	136	3	1.98267	1.51311	0.318503	0.895104	MAP3K1;UBA7;UBE4B
Apelin signaling pathway	http://www.kegg.jp/kegg-bin/show_pathway?hsa04371+207+3708+595	137	3	1.99725	1.50207	0.322516	0.898633	AKT1;CCND1;ITPR1
Taste transduction	http://www.kegg.jp/kegg-bin/show_pathway?hsa04742+2550+3359	83	2	1.21001	1.65288	0.341947	0.934492	GABBR1;HTR3A
Hypertrophic cardiomyopathy (HCM)	http://www.kegg.jp/kegg-bin/show_pathway?hsa05410+1605+8515	83	2	1.21001	1.65288	0.341947	0.934492	DAG1;ITGA10
TGF-beta signaling pathway	http://www.kegg.jp/kegg-bin/show_pathway?hsa04350+1030+5519	84	2	1.22459	1.6332	0.347273	0.934492	CDKN2B;PPP2R1B
Adrenergic signaling in cardiomyocytes	http://www.kegg.jp/kegg-bin/show_pathway?hsa04261+1388+207+5519	144	3	2.0993	1.42905	0.350596	0.934492	AKT1;ATF6B;PPP2R1B
ErbB signaling pathway	http://www.kegg.jp/kegg-bin/show_pathway?hsa04012+207+8503	85	2	1.23917	1.61398	0.352584	0.934492	AKT1;PIK3R3
Insulin secretion	http://www.kegg.jp/kegg-bin/show_pathway?hsa04911+1388+3630	85	2	1.23917	1.61398	0.352584	0.934492	ATF6B;INS
Fatty acid elongation	http://www.kegg.jp/kegg-bin/show_pathway?hsa00062+9374	30	1	0.437354	2.28648	0.356904	0.938311	PPT2
RNA polymerase	http://www.kegg.jp/kegg-bin/show_pathway?hsa03020+10623	31	1	0.451932	2.21272	0.366318	0.94573	POLR3C
Retrograde endocannabinoid signaling	http://www.kegg.jp/kegg-bin/show_pathway?hsa04723+2166+3708+51079	148	3	2.15761	1.39043	0.3666	0.94573	FAAH;ITPR1;NDUFA13
GABAergic synapse	http://www.kegg.jp/kegg-bin/show_pathway?hsa04727+2550+4905	88	2	1.2829	1.55896	0.368429	0.94573	GABBR1;NSF
Dilated cardiomyopathy (DCM)	http://www.kegg.jp/kegg-bin/show_pathway?hsa05414+1605+8515	90	2	1.31206	1.52432	0.37891	0.965036	DAG1;ITGA10
Fc gamma R-mediated phagocytosis	http://www.kegg.jp/kegg-bin/show_pathway?hsa04666+207+8503	91	2	1.32664	1.50757	0.384124	0.970732	AKT1;PIK3R3
SNARE interactions in vesicular transport	http://www.kegg.jp/kegg-bin/show_pathway?hsa04130+55850	34	1	0.495668	2.01748	0.393749	0.981724	USE1
GnRH signaling pathway	http://www.kegg.jp/kegg-bin/show_pathway?hsa04912+3708+4214	93	2	1.3558	1.47515	0.394496	0.981724	ITPR1;MAP3K1
Alanine, aspartate and glutamate metabolism	http://www.kegg.jp/kegg-bin/show_pathway?hsa00250+122622	35	1	0.510246	1.95984	0.402629	0.986895	ADSSL1
Prion diseases	http://www.kegg.jp/kegg-bin/show_pathway?hsa05020+3303	35	1	0.510246	1.95984	0.402629	0.986895	HSPA1A
Starch and sucrose metabolism	http://www.kegg.jp/kegg-bin/show_pathway?hsa00500+5834	36	1	0.524825	1.9054	0.41138	1	PYGB
JAK-STAT signaling pathway	http://www.kegg.jp/kegg-bin/show_pathway?hsa04630+207+595+8503	162	3	2.36171	1.27027	0.421985	1	AKT1;CCND1;PIK3R3
Inflammatory mediator regulation of TRP channels	http://www.kegg.jp/kegg-bin/show_pathway?hsa04750+3708+8503	99	2	1.44327	1.38574	0.425128	1	ITPR1;PIK3R3
T cell receptor signaling pathway	http://www.kegg.jp/kegg-bin/show_pathway?hsa04660+207+8503	101	2	1.47242	1.3583	0.435164	1	AKT1;PIK3R3
Melanogenesis	http://www.kegg.jp/kegg-bin/show_pathway?hsa04916+6934+7473	101	2	1.47242	1.3583	0.435164	1	TCF7L2;WNT3
NOD-like receptor signaling pathway	http://www.kegg.jp/kegg-bin/show_pathway?hsa04621+3708+841+84168	168	3	2.44918	1.2249	0.445264	1	ANTXR1;CASP8;ITPR1
Fat digestion and absorption	http://www.kegg.jp/kegg-bin/show_pathway?hsa04975+10554	41	1	0.597717	1.67303	0.453265	1	AGPAT1
Type I diabetes mellitus	http://www.kegg.jp/kegg-bin/show_pathway?hsa04940+3630	43	1	0.626874	1.59522	0.46918	1	INS
Vasopressin-regulated water reabsorption	http://www.kegg.jp/kegg-bin/show_pathway?hsa04962+4905	44	1	0.641452	1.55896	0.476965	1	NSF
Tuberculosis	http://www.kegg.jp/kegg-bin/show_pathway?hsa05152+207+7096+841	179	3	2.60954	1.14963	0.486957	1	AKT1;CASP8;TLR1
Cysteine and methionine metabolism	http://www.kegg.jp/kegg-bin/show_pathway?hsa00270+1788	47	1	0.685188	1.45945	0.499646	1	DNMT3A
Hedgehog signaling pathway	http://www.kegg.jp/kegg-bin/show_pathway?hsa04340+595	47	1	0.685188	1.45945	0.499646	1	CCND1
Endocrine and other factor-regulated calcium reabsorption	http://www.kegg.jp/kegg-bin/show_pathway?hsa04961+2099	47	1	0.685188	1.45945	0.499646	1	ESR1
Serotonergic synapse	http://www.kegg.jp/kegg-bin/show_pathway?hsa04726+3359+3708	115	2	1.67652	1.19295	0.502654	1	HTR3A;ITPR1
Valine, leucine and isoleucine degradation	http://www.kegg.jp/kegg-bin/show_pathway?hsa00280+11112	48	1	0.699766	1.42905	0.506988	1	HIBADH
Fatty acid metabolism	http://www.kegg.jp/kegg-bin/show_pathway?hsa01212+9374	48	1	0.699766	1.42905	0.506988	1	PPT2
Notch signaling pathway	http://www.kegg.jp/kegg-bin/show_pathway?hsa04330+4855	48	1	0.699766	1.42905	0.506988	1	NOTCH4
N-Glycan biosynthesis	http://www.kegg.jp/kegg-bin/show_pathway?hsa00510+79796	49	1	0.714345	1.39988	0.514223	1	ALG9
Intestinal immune network for IgA production	http://www.kegg.jp/kegg-bin/show_pathway?hsa04672+8741	49	1	0.714345	1.39988	0.514223	1	TNFSF13
Ovarian steroidogenesis	http://www.kegg.jp/kegg-bin/show_pathway?hsa04913+3630	49	1	0.714345	1.39988	0.514223	1	INS
Cocaine addiction	http://www.kegg.jp/kegg-bin/show_pathway?hsa05030+1388	49	1	0.714345	1.39988	0.514223	1	ATF6B
Cholesterol metabolism	http://www.kegg.jp/kegg-bin/show_pathway?hsa04979+4018	50	1	0.728923	1.37189	0.521353	1	LPA
Vibrio cholerae infection	http://www.kegg.jp/kegg-bin/show_pathway?hsa05110+29927	50	1	0.728923	1.37189	0.521353	1	SEC61A1
Chemokine signaling pathway	http://www.kegg.jp/kegg-bin/show_pathway?hsa04062+207+2931+8503	189	3	2.75533	1.0888	0.523544	1	AKT1;GSK3A;PIK3R3
Amyotrophic lateral sclerosis (ALS)	http://www.kegg.jp/kegg-bin/show_pathway?hsa05014+2876	51	1	0.743502	1.34499	0.52838	1	GPX1
Lysosome	http://www.kegg.jp/kegg-bin/show_pathway?hsa04142+164+9374	123	2	1.79315	1.11536	0.538859	1	AP1G1;PPT2
cAMP signaling pathway	http://www.kegg.jp/kegg-bin/show_pathway?hsa04024+207+2550+8503	199	3	2.90111	1.03409	0.558695	1	AKT1;GABBR1;PIK3R3
Osteoclast differentiation	http://www.kegg.jp/kegg-bin/show_pathway?hsa04380+207+8503	128	2	1.86604	1.07179	0.560561	1	AKT1;PIK3R3
Natural killer cell mediated cytotoxicity	http://www.kegg.jp/kegg-bin/show_pathway?hsa04650+8503+8743	131	2	1.90978	1.04724	0.573233	1	PIK3R3;TNFSF10
Oxidative phosphorylation	http://www.kegg.jp/kegg-bin/show_pathway?hsa00190+1353+51079	133	2	1.93894	1.03149	0.581535	1	COX11;NDUFA13
Spliceosome	http://www.kegg.jp/kegg-bin/show_pathway?hsa03040+3303+57819	133	2	1.93894	1.03149	0.581535	1	HSPA1A;LSM2
Steroid hormone biosynthesis	http://www.kegg.jp/kegg-bin/show_pathway?hsa00140+1589	60	1	0.874708	1.14324	0.58719	1	CYP21A2
Glycerolipid metabolism	http://www.kegg.jp/kegg-bin/show_pathway?hsa00561+10554	61	1	0.889286	1.1245	0.593258	1	AGPAT1
Fluid shear stress and atherosclerosis	http://www.kegg.jp/kegg-bin/show_pathway?hsa05418+207+8503	138	2	2.01183	0.994121	0.601775	1	AKT1;PIK3R3
Cytosolic DNA-sensing pathway	http://www.kegg.jp/kegg-bin/show_pathway?hsa04623+10623	63	1	0.918443	1.0888	0.605131	1	POLR3C
Synaptic vesicle cycle	http://www.kegg.jp/kegg-bin/show_pathway?hsa04721+4905	63	1	0.918443	1.0888	0.605131	1	NSF
Renin secretion	http://www.kegg.jp/kegg-bin/show_pathway?hsa04924+3708	65	1	0.9476	1.0553	0.61666	1	ITPR1
Parkinson disease	http://www.kegg.jp/kegg-bin/show_pathway?hsa05012+51079+7318	142	2	2.07014	0.966117	0.617437	1	NDUFA13;UBA7
Long-term potentiation	http://www.kegg.jp/kegg-bin/show_pathway?hsa04720+3708	67	1	0.976757	1.0238	0.627856	1	ITPR1
Amphetamine addiction	http://www.kegg.jp/kegg-bin/show_pathway?hsa05031+1388	68	1	0.991335	1.00874	0.633331	1	ATF6B
Adipocytokine signaling pathway	http://www.kegg.jp/kegg-bin/show_pathway?hsa04920+207	69	1	1.00591	0.994121	0.638727	1	AKT1
Bile secretion	http://www.kegg.jp/kegg-bin/show_pathway?hsa04976+6580	71	1	1.03507	0.966117	0.649284	1	SLC22A1
Thermogenesis	http://www.kegg.jp/kegg-bin/show_pathway?hsa04714+1353+285521+51079	229	3	3.33847	0.898616	0.654402	1	COX11;COX18;NDUFA13
Adherens junction	http://www.kegg.jp/kegg-bin/show_pathway?hsa04520+6934	72	1	1.04965	0.952699	0.654448	1	TCF7L2
Oxytocin signaling pathway	http://www.kegg.jp/kegg-bin/show_pathway?hsa04921+3708+595	152	2	2.21593	0.902557	0.654537	1	CCND1;ITPR1
Inositol phosphate metabolism	http://www.kegg.jp/kegg-bin/show_pathway?hsa00562+5287	74	1	1.07881	0.926951	0.664549	1	PIK3C2B
Bacterial invasion of epithelial cells	http://www.kegg.jp/kegg-bin/show_pathway?hsa05100+8503	74	1	1.07881	0.926951	0.664549	1	PIK3R3
Gastric acid secretion	http://www.kegg.jp/kegg-bin/show_pathway?hsa04971+3708	75	1	1.09338	0.914591	0.66949	1	ITPR1
RNA degradation	http://www.kegg.jp/kegg-bin/show_pathway?hsa03018+57819	79	1	1.1517	0.868283	0.688542	1	LSM2
Ribosome biogenesis in eukaryotes	http://www.kegg.jp/kegg-bin/show_pathway?hsa03008+23160	81	1	1.18086	0.846844	0.697656	1	WDR43
Peroxisome	http://www.kegg.jp/kegg-bin/show_pathway?hsa04146+5195	83	1	1.21001	0.826438	0.706505	1	PEX14
Purine metabolism	http://www.kegg.jp/kegg-bin/show_pathway?hsa00230+10623+122622	174	2	2.53665	0.788441	0.726116	1	ADSSL1;POLR3C
Gap junction	http://www.kegg.jp/kegg-bin/show_pathway?hsa04540+3708	88	1	1.2829	0.779481	0.727523	1	ITPR1
Axon guidance	http://www.kegg.jp/kegg-bin/show_pathway?hsa04360+2242+8503	175	2	2.55123	0.783935	0.729054	1	FES;PIK3R3
Salivary secretion	http://www.kegg.jp/kegg-bin/show_pathway?hsa04970+3708	90	1	1.31206	0.762159	0.735506	1	ITPR1
Rheumatoid arthritis	http://www.kegg.jp/kegg-bin/show_pathway?hsa05323+8741	90	1	1.31206	0.762159	0.735506	1	TNFSF13
mRNA surveillance pathway	http://www.kegg.jp/kegg-bin/show_pathway?hsa03015+5519	91	1	1.32664	0.753784	0.73941	1	PPP2R1B
Morphine addiction	http://www.kegg.jp/kegg-bin/show_pathway?hsa05032+2550	91	1	1.32664	0.753784	0.73941	1	GABBR1
IL-17 signaling pathway	http://www.kegg.jp/kegg-bin/show_pathway?hsa04657+841	93	1	1.3558	0.737574	0.747048	1	CASP8
NF-kappa B signaling pathway	http://www.kegg.jp/kegg-bin/show_pathway?hsa04064+8837	95	1	1.38495	0.722046	0.754464	1	CFLAR
Circadian entrainment	http://www.kegg.jp/kegg-bin/show_pathway?hsa04713+3708	96	1	1.39953	0.714524	0.758091	1	ITPR1
Pancreatic secretion	http://www.kegg.jp/kegg-bin/show_pathway?hsa04972+3708	96	1	1.39953	0.714524	0.758091	1	ITPR1
Amoebiasis	http://www.kegg.jp/kegg-bin/show_pathway?hsa05146+8503	96	1	1.39953	0.714524	0.758091	1	PIK3R3
Transcriptional misregulation in cancer	http://www.kegg.jp/kegg-bin/show_pathway?hsa05202+1031+8352	186	2	2.71159	0.737574	0.759662	1	CDKN2C;HIST1H3C
Glycerophospholipid metabolism	http://www.kegg.jp/kegg-bin/show_pathway?hsa00564+10554	97	1	1.41411	0.707158	0.761665	1	AGPAT1
Neuroactive ligand-receptor interaction	http://www.kegg.jp/kegg-bin/show_pathway?hsa04080+1140+1394+2550	277	3	4.03823	0.742899	0.775242	1	CHRNB1;CRHR1;GABBR1
Pyrimidine metabolism	http://www.kegg.jp/kegg-bin/show_pathway?hsa00240+10623	101	1	1.47242	0.679152	0.775445	1	POLR3C
Cytokine-cytokine receptor interaction	http://www.kegg.jp/kegg-bin/show_pathway?hsa04060+8741+8743+8771	294	3	4.28607	0.699942	0.808913	1	TNFRSF6B;TNFSF10;TNFSF13
Leukocyte transendothelial migration	http://www.kegg.jp/kegg-bin/show_pathway?hsa04670+8503	112	1	1.63279	0.612449	0.809401	1	PIK3R3
Glutamatergic synapse	http://www.kegg.jp/kegg-bin/show_pathway?hsa04724+3708	114	1	1.66194	0.601705	0.815004	1	ITPR1
Vascular smooth muscle contraction	http://www.kegg.jp/kegg-bin/show_pathway?hsa04270+3708	121	1	1.76399	0.566895	0.83336	1	ITPR1
Ribosome	http://www.kegg.jp/kegg-bin/show_pathway?hsa03010+64981	134	1	1.95351	0.511898	0.862791	1	MRPL34
Endocytosis	http://www.kegg.jp/kegg-bin/show_pathway?hsa04144+2263+3303	244	2	3.55714	0.562249	0.876281	1	FGFR2;HSPA1A
Phagosome	http://www.kegg.jp/kegg-bin/show_pathway?hsa04145+29927	152	1	2.21593	0.451279	0.895223	1	SEC61A1
Metabolic pathways	http://www.kegg.jp/kegg-bin/show_pathway?hsa01100+10554+10623+11112+122622+1353+1589+1788+51079+5287+55163+5834+79796+83539+9374	1305	14	19.0249	0.735878	0.925136	1	ADSSL1;AGPAT1;ALG9;CHST9;COX11;CYP21A2;DNMT3A;HIBADH;NDUFA13;PIK3C2B;PNPO;POLR3C;PPT2;PYGB
Calcium signaling pathway	http://www.kegg.jp/kegg-bin/show_pathway?hsa04020+3708	183	1	2.66786	0.374832	0.934254	1	ITPR1
Herpes simplex infection	http://www.kegg.jp/kegg-bin/show_pathway?hsa05168+841	185	1	2.69702	0.37078	0.936206	1	CASP8
Olfactory transduction	http://www.kegg.jp/kegg-bin/show_pathway?hsa04740+81697+81797	448	2	6.53115	0.306225	0.990939	1	OR12D3;OR2B2
aWhere association was defined as any gene ranking in the top 5% of the 19,100 protein-coding genes in single-cancer gene-based analysis.
Abbreviations: KEGG, Kyoto Encyclopedia of Genes and Genomes; FDR, false discovery rate.

### Sheet: ST19
Supplementary Table 19. Pathways over-represented at FDR < 0.05 among 313 genes (including HLA genes) that acheived main or subtype-focused meta-analysis PMAGMA < 2.62 x 10-6 and were associateda with at least two cancer types. Table sorted by FDR and for pathways with FDR < 0.05, by enrichment ratio.
KEGG Pathway	Web Link	Pathway Size	Observed Overlap	Expected Overlap	Enrichment Ratio	P-value	FDR	Overlapping Genes
Type I diabetes mellitus	http://www.kegg.jp/kegg-bin/show_pathway?hsa04940+3105+3106+3117+3119+3122+3630	43	6	0.656443	9.14016	4.25501e-05	0.00231189	HLA-A;HLA-B;HLA-DQA1;HLA-DQB1;HLA-DRA;INS
Viral myocarditis	http://www.kegg.jp/kegg-bin/show_pathway?hsa05416+1605+3105+3106+3117+3119+3122+595+841	59	8	0.900701	8.88197	2.65814e-06	0.000433277	CASP8;CCND1;DAG1;HLA-A;HLA-B;HLA-DQA1;HLA-DQB1;HLA-DRA
Allograft rejection	http://www.kegg.jp/kegg-bin/show_pathway?hsa05330+3105+3106+3117+3119+3122	38	5	0.580113	8.61901	0.000254461	0.00592531	HLA-A;HLA-B;HLA-DQA1;HLA-DQB1;HLA-DRA
Graft-versus-host disease	http://www.kegg.jp/kegg-bin/show_pathway?hsa05332+3105+3106+3117+3119+3122	41	5	0.625911	7.98835	0.000366338	0.00796174	HLA-A;HLA-B;HLA-DQA1;HLA-DQB1;HLA-DRA
p53 signaling pathway	http://www.kegg.jp/kegg-bin/show_pathway?hsa04115+1029+10572+11200+4194+595+841+898	72	7	1.09916	6.36849	0.000103979	0.00375627	CASP8;CCND1;CCNE1;CDKN2A;CHEK2;MDM4;SIVA1
Autoimmune thyroid disease	http://www.kegg.jp/kegg-bin/show_pathway?hsa05320+3105+3106+3117+3119+3122	53	5	0.809105	6.17967	0.00121322	0.0188338	HLA-A;HLA-B;HLA-DQA1;HLA-DQB1;HLA-DRA
Antigen processing and presentation	http://www.kegg.jp/kegg-bin/show_pathway?hsa04612+3105+3106+3117+3119+3122+3303+3308	77	7	1.17549	5.95495	0.00015944	0.00433144	HLA-A;HLA-B;HLA-DQA1;HLA-DQB1;HLA-DRA;HSPA1A;HSPA4
Endocrine resistance	http://www.kegg.jp/kegg-bin/show_pathway?hsa01522+1029+1031+207+2099+4855+595+638+8503	98	8	1.49608	5.34731	0.000115223	0.00375627	AKT1;BIK;CCND1;CDKN2A;CDKN2C;ESR1;NOTCH4;PIK3R3
Systemic lupus erythematosus	http://www.kegg.jp/kegg-bin/show_pathway?hsa05322+3117+3119+3122+8331+8332+8340+8341+8352+8359+8368	133	10	2.03039	4.92515	3.21117e-05	0.00209369	HIST1H2AJ;HIST1H2AL;HIST1H2BL;HIST1H2BN;HIST1H3C;HIST1H4A;HIST1H4L;HLA-DQA1;HLA-DQB1;HLA-DRA
Prostate cancer	http://www.kegg.jp/kegg-bin/show_pathway?hsa05215+207+2263+3630+595+6934+8503+898	97	7	1.48081	4.72713	0.000663266	0.0120125	AKT1;CCND1;CCNE1;FGFR2;INS;PIK3R3;TCF7L2
Cushing syndrome	http://www.kegg.jp/kegg-bin/show_pathway?hsa04934+1029+1030+1031+1388+1394+1589+3708+595+6934+7473+898	154	11	2.35098	4.67889	2.06101e-05	0.00167972	ATF6B;CCND1;CCNE1;CDKN2A;CDKN2B;CDKN2C;CRHR1;CYP21A2;ITPR1;TCF7L2;WNT3
Gastric cancer	http://www.kegg.jp/kegg-bin/show_pathway?hsa05226+1030+207+2255+2263+595+6934+7015+7473+8503+898	148	10	2.25939	4.42598	8.00644e-05	0.00365297	AKT1;CCND1;CCNE1;CDKN2B;FGF10;FGFR2;PIK3R3;TCF7L2;TERT;WNT3
MicroRNAs in cancer	http://www.kegg.jp/kegg-bin/show_pathway?hsa05206+10018+1029+1788+27086+4194+4855+595+7148+7473+898	150	10	2.28992	4.36697	8.96435e-05	0.00365297	BCL2L11;CCND1;CCNE1;CDKN2A;DNMT3A;FOXP1;MDM4;NOTCH4;TNXB;WNT3
Viral carcinogenesis	http://www.kegg.jp/kegg-bin/show_pathway?hsa05203+1029+1030+1388+3105+3106+595+8340+8341+8359+8368+841+8503+898	201	13	3.06849	4.23661	1.0361e-05	0.00112589	ATF6B;CASP8;CCND1;CCNE1;CDKN2A;CDKN2B;HIST1H2BL;HIST1H2BN;HIST1H4A;HIST1H4L;HLA-A;HLA-B;PIK3R3
Human T-cell leukemia virus 1 infection	http://www.kegg.jp/kegg-bin/show_pathway?hsa05166+1029+1030+1031+11200+207+3105+3106+3117+3119+3122+4214+595+7015+7473+7494+8503	255	16	3.89286	4.11009	1.3472e-06	0.000433277	AKT1;CCND1;CDKN2A;CDKN2B;CDKN2C;CHEK2;HLA-A;HLA-B;HLA-DQA1;HLA-DQB1;HLA-DRA;MAP3K1;PIK3R3;TERT;WNT3;XBP1
Cellular senescence	http://www.kegg.jp/kegg-bin/show_pathway?hsa04218+1029+1030+11200+207+3105+3106+3708+595+8503+898	160	10	2.44258	4.09403	0.000153472	0.00433144	AKT1;CCND1;CCNE1;CDKN2A;CDKN2B;CHEK2;HLA-A;HLA-B;ITPR1;PIK3R3
Non-alcoholic fatty liver disease (NAFLD)	http://www.kegg.jp/kegg-bin/show_pathway?hsa04932+10018+207+2931+3630+51079+6720+7494+841+8503	149	9	2.27465	3.95665	0.000427191	0.00870401	AKT1;BCL2L11;CASP8;GSK3A;INS;NDUFA13;PIK3R3;SREBF1;XBP1
Apoptosis	http://www.kegg.jp/kegg-bin/show_pathway?hsa04210+10018+1676+207+3708+841+8503+8743+8837	136	8	2.07619	3.85321	0.00106741	0.0173988	AKT1;BCL2L11;CASP8;CFLAR;DFFA;ITPR1;PIK3R3;TNFSF10
Epstein-Barr virus infection	http://www.kegg.jp/kegg-bin/show_pathway?hsa05169+10018+207+3105+3106+3117+3119+3122+595+841+8503+898	201	11	3.06849	3.58482	0.000231246	0.00579893	AKT1;BCL2L11;CASP8;CCND1;CCNE1;HLA-A;HLA-B;HLA-DQA1;HLA-DQB1;HLA-DRA;PIK3R3
Breast cancer	http://www.kegg.jp/kegg-bin/show_pathway?hsa05224+207+2099+2255+4855+595+6934+7473+8503	147	8	2.24412	3.56487	0.00175966	0.026075	AKT1;CCND1;ESR1;FGF10;NOTCH4;PIK3R3;TCF7L2;WNT3
Human papillomavirus infection	http://www.kegg.jp/kegg-bin/show_pathway?hsa05165+207+3105+3106+4855+5519+595+6934+7015+7148+7473+841+8503+8515+898	339	14	5.17522	2.7052	0.000603943	0.0115815	AKT1;CASP8;CCND1;CCNE1;HLA-A;HLA-B;ITGA10;NOTCH4;PIK3R3;PPP2R1B;TCF7L2;TERT;TNXB;WNT3
PI3K-Akt signaling pathway	http://www.kegg.jp/kegg-bin/show_pathway?hsa04151+10018+1388+207+2255+2263+23035+3481+3630+5519+595+7148+8503+8515+898	354	14	5.40421	2.59057	0.000924922	0.0158697	AKT1;ATF6B;BCL2L11;CCND1;CCNE1;FGF10;FGFR2;IGF2;INS;ITGA10;PHLPP2;PIK3R3;PPP2R1B;TNXB
Hepatocellular carcinoma	http://www.kegg.jp/kegg-bin/show_pathway?hsa05225+1029+207+3481+595+6934+7015+7473+8503	167	8	2.54944	3.13794	0.00388889	0.0534469	AKT1;CCND1;CDKN2A;IGF2;PIK3R3;TCF7L2;TERT;WNT3
FoxO signaling pathway	http://www.kegg.jp/kegg-bin/show_pathway?hsa04068+10018+1030+207+3630+595+8503+8743	132	7	2.01513	3.47372	0.00393474	0.0534469	AKT1;BCL2L11;CCND1;CDKN2B;INS;PIK3R3;TNFSF10
Prolactin signaling pathway	http://www.kegg.jp/kegg-bin/show_pathway?hsa04917+207+2099+3630+595+8503	70	5	1.06863	4.67889	0.00416907	0.0543647	AKT1;CCND1;ESR1;INS;PIK3R3
Melanoma	http://www.kegg.jp/kegg-bin/show_pathway?hsa05218+1029+207+2255+595+8503	72	5	1.09916	4.54892	0.00470518	0.0582692	AKT1;CCND1;CDKN2A;FGF10;PIK3R3
Estrogen signaling pathway	http://www.kegg.jp/kegg-bin/show_pathway?hsa04915+1388+207+2099+2550+3303+3708+8503	137	7	2.09146	3.34695	0.00482598	0.0582692	AKT1;ATF6B;ESR1;GABBR1;HSPA1A;ITPR1;PIK3R3
Thyroid hormone synthesis	http://www.kegg.jp/kegg-bin/show_pathway?hsa04918+1388+257202+2876+2880+3708	74	5	1.12969	4.42598	0.00528864	0.0615749	ATF6B;GPX1;GPX5;GPX6;ITPR1
Pathways in cancer	http://www.kegg.jp/kegg-bin/show_pathway?hsa05200+10018+1029+1030+207+2099+2255+2263+3481+4855+595+6934+7015+7473+841+8503+898	524	16	7.99945	2.00014	0.00569004	0.0639639	AKT1;BCL2L11;CASP8;CCND1;CCNE1;CDKN2A;CDKN2B;ESR1;FGF10;FGFR2;IGF2;NOTCH4;PIK3R3;TCF7L2;TERT;WNT3
Alcoholism	http://www.kegg.jp/kegg-bin/show_pathway?hsa05034+1388+8331+8332+8340+8341+8352+8359+8368	180	8	2.7479	2.91131	0.00609475	0.0654937	ATF6B;HIST1H2AJ;HIST1H2AL;HIST1H2BL;HIST1H2BN;HIST1H3C;HIST1H4A;HIST1H4L
Hepatitis B	http://www.kegg.jp/kegg-bin/show_pathway?hsa05161+1388+207+4214+595+841+8503+898	144	7	2.19832	3.18425	0.00631987	0.0654937	AKT1;ATF6B;CASP8;CCND1;CCNE1;MAP3K1;PIK3R3
Intestinal immune network for IgA production	http://www.kegg.jp/kegg-bin/show_pathway?hsa04672+3117+3119+3122+8741	49	4	0.74804	5.34731	0.00642883	0.0654937	HLA-DQA1;HLA-DQB1;HLA-DRA;TNFSF13
Toxoplasmosis	http://www.kegg.jp/kegg-bin/show_pathway?hsa05145+207+3117+3119+3122+3303+841	112	6	1.70981	3.50917	0.00713986	0.0696316	AKT1;CASP8;HLA-DQA1;HLA-DQB1;HLA-DRA;HSPA1A
Human cytomegalovirus infection	http://www.kegg.jp/kegg-bin/show_pathway?hsa05163+1029+1388+207+3105+3106+3708+595+841+8503	225	9	3.43488	2.62018	0.00726219	0.0696316	AKT1;ATF6B;CASP8;CCND1;CDKN2A;HLA-A;HLA-B;ITPR1;PIK3R3
AMPK signaling pathway	http://www.kegg.jp/kegg-bin/show_pathway?hsa04152+207+3630+5519+595+6720+8503	120	6	1.83194	3.27523	0.00988669	0.0896756	AKT1;CCND1;INS;PIK3R3;PPP2R1B;SREBF1
Colorectal cancer	http://www.kegg.jp/kegg-bin/show_pathway?hsa05210+10018+207+595+6934+8503	86	5	1.31289	3.8084	0.00990283	0.0896756	AKT1;BCL2L11;CCND1;PIK3R3;TCF7L2
Asthma	http://www.kegg.jp/kegg-bin/show_pathway?hsa05310+3117+3119+3122	31	3	0.47325	6.33915	0.011408	0.0955919	HLA-DQA1;HLA-DQB1;HLA-DRA
Cell cycle	http://www.kegg.jp/kegg-bin/show_pathway?hsa04110+1029+1030+1031+11200+595+898	124	6	1.893	3.16957	0.0115112	0.0955919	CCND1;CCNE1;CDKN2A;CDKN2B;CDKN2C;CHEK2
Endometrial cancer	http://www.kegg.jp/kegg-bin/show_pathway?hsa05213+207+595+6934+8503	58	4	0.885435	4.51755	0.0115968	0.0955919	AKT1;CCND1;PIK3R3;TCF7L2
Necroptosis	http://www.kegg.jp/kegg-bin/show_pathway?hsa04217+11124+5834+8331+8332+841+8743+8837	162	7	2.47311	2.83044	0.0117291	0.0955919	CASP8;CFLAR;FAF1;HIST1H2AJ;HIST1H2AL;PYGB;TNFSF10
Protein processing in endoplasmic reticulum	http://www.kegg.jp/kegg-bin/show_pathway?hsa04141+10277+1388+29927+3303+6048+64215+7494	165	7	2.51891	2.77898	0.0128826	0.101033	ATF6B;DNAJC1;HSPA1A;RNF5;SEC61A1;UBE4B;XBP1
Small cell lung cancer	http://www.kegg.jp/kegg-bin/show_pathway?hsa05222+1030+207+595+8503+898	92	5	1.40448	3.56003	0.0130165	0.101033	AKT1;CCND1;CCNE1;CDKN2B;PIK3R3
Longevity regulating pathway	http://www.kegg.jp/kegg-bin/show_pathway?hsa04213+207+3303+3630+8503	62	4	0.9465	4.2261	0.0145584	0.110373	AKT1;HSPA1A;INS;PIK3R3
Measles	http://www.kegg.jp/kegg-bin/show_pathway?hsa05162+207+3303+595+8503+8743+898	132	6	2.01513	2.97748	0.0153114	0.111795	AKT1;CCND1;CCNE1;HSPA1A;PIK3R3;TNFSF10
Influenza A	http://www.kegg.jp/kegg-bin/show_pathway?hsa05164+207+3117+3119+3122+3303+8503+8743	171	7	2.61051	2.68147	0.0154318	0.111795	AKT1;HLA-DQA1;HLA-DQB1;HLA-DRA;HSPA1A;PIK3R3;TNFSF10
Acute myeloid leukemia	http://www.kegg.jp/kegg-bin/show_pathway?hsa05221+207+595+6934+8503	66	4	1.00756	3.96997	0.0179602	0.124575	AKT1;CCND1;PIK3R3;TCF7L2
Non-small cell lung cancer	http://www.kegg.jp/kegg-bin/show_pathway?hsa05223+1029+207+595+8503	66	4	1.00756	3.96997	0.0179602	0.124575	AKT1;CCND1;CDKN2A;PIK3R3
Signaling pathways regulating pluripotency of stem cells	http://www.kegg.jp/kegg-bin/show_pathway?hsa04550+207+2263+5460+5462+7473+8503	139	6	2.12199	2.82753	0.0192876	0.130205	AKT1;FGFR2;PIK3R3;POU5F1;POU5F1B;WNT3
Chagas disease (American trypanosomiasis)	http://www.kegg.jp/kegg-bin/show_pathway?hsa05142+207+5519+841+8503+8837	102	5	1.55714	3.21101	0.0195707	0.130205	AKT1;CASP8;CFLAR;PIK3R3;PPP2R1B
Glioma	http://www.kegg.jp/kegg-bin/show_pathway?hsa05214+1029+207+595+8503	71	4	1.08389	3.69039	0.0228578	0.147569	AKT1;CCND1;CDKN2A;PIK3R3
Kaposi sarcoma-associated herpesvirus infection	http://www.kegg.jp/kegg-bin/show_pathway?hsa05167+207+3105+3106+3708+595+841+8503	186	7	2.8395	2.46522	0.0233456	0.147569	AKT1;CASP8;CCND1;HLA-A;HLA-B;ITPR1;PIK3R3
Insulin resistance	http://www.kegg.jp/kegg-bin/show_pathway?hsa04931+207+3630+5834+6720+8503	107	5	1.63348	3.06096	0.0235386	0.147569	AKT1;INS;PIK3R3;PYGB;SREBF1
Platinum drug resistance	http://www.kegg.jp/kegg-bin/show_pathway?hsa01524+1029+207+841+8503	73	4	1.11443	3.58929	0.0250232	0.153916	AKT1;CASP8;CDKN2A;PIK3R3
TNF signaling pathway	http://www.kegg.jp/kegg-bin/show_pathway?hsa04668+1388+207+841+8503+8837	110	5	1.67927	2.97748	0.0261523	0.157882	AKT1;ATF6B;CASP8;CFLAR;PIK3R3
Pancreatic cancer	http://www.kegg.jp/kegg-bin/show_pathway?hsa05212+1029+207+595+8503	75	4	1.14496	3.49357	0.0273088	0.161867	AKT1;CCND1;CDKN2A;PIK3R3
Phagosome	http://www.kegg.jp/kegg-bin/show_pathway?hsa04145+29927+3105+3106+3117+3119+3122	152	6	2.32045	2.5857	0.0284413	0.162983	HLA-A;HLA-B;HLA-DQA1;HLA-DQB1;HLA-DRA;SEC61A1
Chronic myeloid leukemia	http://www.kegg.jp/kegg-bin/show_pathway?hsa05220+1029+207+595+8503	76	4	1.16023	3.44761	0.028497	0.162983	AKT1;CCND1;CDKN2A;PIK3R3
Proteoglycans in cancer	http://www.kegg.jp/kegg-bin/show_pathway?hsa05205+207+2099+3481+3708+595+7473+8503	198	7	3.02269	2.31582	0.031427	0.175195	AKT1;CCND1;ESR1;IGF2;ITPR1;PIK3R3;WNT3
Thyroid hormone signaling pathway	http://www.kegg.jp/kegg-bin/show_pathway?hsa04919+207+2099+4855+595+8503	116	5	1.77087	2.82347	0.0319212	0.175195	AKT1;CCND1;ESR1;NOTCH4;PIK3R3
EGFR tyrosine kinase inhibitor resistance	http://www.kegg.jp/kegg-bin/show_pathway?hsa01521+10018+207+2263+8503	79	4	1.20602	3.31668	0.0322445	0.175195	AKT1;BCL2L11;FGFR2;PIK3R3
Human immunodeficiency virus 1 infection	http://www.kegg.jp/kegg-bin/show_pathway?hsa05170+164+207+3105+3106+3708+841+8503	212	7	3.23642	2.16288	0.0430173	0.229896	AKT1;AP1G1;CASP8;HLA-A;HLA-B;ITPR1;PIK3R3
Autophagy	http://www.kegg.jp/kegg-bin/show_pathway?hsa04140+207+3630+3708+8503+8837	128	5	1.95406	2.55877	0.0457027	0.240308	AKT1;CFLAR;INS;ITPR1;PIK3R3
Longevity regulating pathway	http://www.kegg.jp/kegg-bin/show_pathway?hsa04211+1388+207+3630+8503	89	4	1.35869	2.94402	0.0467405	0.241864	AKT1;ATF6B;INS;PIK3R3
Rheumatoid arthritis	http://www.kegg.jp/kegg-bin/show_pathway?hsa05323+3117+3119+3122+8741	90	4	1.37395	2.91131	0.0483603	0.245126	HLA-DQA1;HLA-DQB1;HLA-DRA;TNFSF13
Regulation of lipolysis in adipocytes	http://www.kegg.jp/kegg-bin/show_pathway?hsa04923+207+3630+8503	54	3	0.824371	3.63914	0.0489854	0.245126	AKT1;INS;PIK3R3
Dopaminergic synapse	http://www.kegg.jp/kegg-bin/show_pathway?hsa04728+1388+207+2931+3708+5519	131	5	1.99986	2.50017	0.0496267	0.245126	AKT1;ATF6B;GSK3A;ITPR1;PPP2R1B
Glutathione metabolism	http://www.kegg.jp/kegg-bin/show_pathway?hsa00480+257202+2876+2880	56	3	0.854903	3.50917	0.0535742	0.256841	GPX1;GPX5;GPX6
Staphylococcus aureus infection	http://www.kegg.jp/kegg-bin/show_pathway?hsa05150+3117+3119+3122	56	3	0.854903	3.50917	0.0535742	0.256841	HLA-DQA1;HLA-DQB1;HLA-DRA
Tuberculosis	http://www.kegg.jp/kegg-bin/show_pathway?hsa05152+207+3117+3119+3122+7096+841	179	6	2.73264	2.19568	0.0556349	0.262855	AKT1;CASP8;HLA-DQA1;HLA-DQB1;HLA-DRA;TLR1
Insulin signaling pathway	http://www.kegg.jp/kegg-bin/show_pathway?hsa04910+207+3630+5834+6720+8503	137	5	2.09146	2.39068	0.0580559	0.270375	AKT1;INS;PIK3R3;PYGB;SREBF1
Maturity onset diabetes of the young	http://www.kegg.jp/kegg-bin/show_pathway?hsa04950+3630+6928	26	2	0.396919	5.03881	0.0591806	0.271731	HNF1B;INS
Herpes simplex infection	http://www.kegg.jp/kegg-bin/show_pathway?hsa05168+3105+3106+3117+3119+3122+841	185	6	2.82423	2.12447	0.0632746	0.27958	CASP8;HLA-A;HLA-B;HLA-DQA1;HLA-DQB1;HLA-DRA
Long-term depression	http://www.kegg.jp/kegg-bin/show_pathway?hsa04730+1394+3708+5519	60	3	0.915968	3.27523	0.0633466	0.27958	CRHR1;ITPR1;PPP2R1B
Phosphatidylinositol signaling system	http://www.kegg.jp/kegg-bin/show_pathway?hsa04070+3708+5287+8503+9807	99	4	1.51135	2.64665	0.0643206	0.27958	IP6K1;ITPR1;PIK3C2B;PIK3R3
AGE-RAGE signaling pathway in diabetic complications	http://www.kegg.jp/kegg-bin/show_pathway?hsa04933+177+207+595+8503	99	4	1.51135	2.64665	0.0643206	0.27958	AGER;AKT1;CCND1;PIK3R3
Cell adhesion molecules (CAMs)	http://www.kegg.jp/kegg-bin/show_pathway?hsa04514+3105+3106+3117+3119+3122	144	5	2.19832	2.27446	0.0688693	0.295413	HLA-A;HLA-B;HLA-DQA1;HLA-DQB1;HLA-DRA
Arachidonic acid metabolism	http://www.kegg.jp/kegg-bin/show_pathway?hsa00590+257202+2876+2880	63	3	0.961766	3.11926	0.0711794	0.298811	GPX1;GPX5;GPX6
Glucagon signaling pathway	http://www.kegg.jp/kegg-bin/show_pathway?hsa04922+207+23235+3708+5834	103	4	1.57241	2.54386	0.0722004	0.298811	AKT1;ITPR1;PYGB;SIK2
Cortisol synthesis and secretion	http://www.kegg.jp/kegg-bin/show_pathway?hsa04927+1388+1589+3708	64	3	0.977032	3.07052	0.0738831	0.298811	ATF6B;CYP21A2;ITPR1
Toll-like receptor signaling pathway	http://www.kegg.jp/kegg-bin/show_pathway?hsa04620+207+7096+841+8503	104	4	1.58768	2.5194	0.0742444	0.298811	AKT1;CASP8;PIK3R3;TLR1
C-type lectin receptor signaling pathway	http://www.kegg.jp/kegg-bin/show_pathway?hsa04625+207+3708+841+8503	104	4	1.58768	2.5194	0.0742444	0.298811	AKT1;CASP8;ITPR1;PIK3R3
Central carbon metabolism in cancer	http://www.kegg.jp/kegg-bin/show_pathway?hsa05230+207+2263+8503	65	3	0.992298	3.02328	0.0766323	0.300989	AKT1;FGFR2;PIK3R3
Inflammatory bowel disease (IBD)	http://www.kegg.jp/kegg-bin/show_pathway?hsa05321+3117+3119+3122	65	3	0.992298	3.02328	0.0766323	0.300989	HLA-DQA1;HLA-DQB1;HLA-DRA
MAPK signaling pathway	http://www.kegg.jp/kegg-bin/show_pathway?hsa04010+207+2255+2263+3303+3481+3630+4137+4214	295	8	4.50351	1.77639	0.0810231	0.314447	AKT1;FGF10;FGFR2;HSPA1A;IGF2;INS;MAP3K1;MAPT
Apoptosis	http://www.kegg.jp/kegg-bin/show_pathway?hsa04215+10018+841	32	2	0.488516	4.09403	0.0851987	0.326762	BCL2L11;CASP8
Vitamin B6 metabolism	http://www.kegg.jp/kegg-bin/show_pathway?hsa00750+55163	6	1	0.0915968	10.9174	0.0882005	0.334341	PNPO
Rap1 signaling pathway	http://www.kegg.jp/kegg-bin/show_pathway?hsa04015+207+2255+2263+3630+8503+8631	206	6	3.14482	1.9079	0.0946731	0.354752	AKT1;FGF10;FGFR2;INS;PIK3R3;SKAP1
Arrhythmogenic right ventricular cardiomyopathy (ARVC)	http://www.kegg.jp/kegg-bin/show_pathway?hsa05412+1605+6934+8515	72	3	1.09916	2.72935	0.097093	0.359685	DAG1;ITGA10;TCF7L2
Leishmaniasis	http://www.kegg.jp/kegg-bin/show_pathway?hsa05140+3117+3119+3122	74	3	1.12969	2.65559	0.10331	0.378415	HLA-DQA1;HLA-DQB1;HLA-DRA
Aldosterone-regulated sodium reabsorption	http://www.kegg.jp/kegg-bin/show_pathway?hsa04960+3630+8503	37	2	0.564847	3.54078	0.109007	0.390509	INS;PIK3R3
Thyroid cancer	http://www.kegg.jp/kegg-bin/show_pathway?hsa05216+595+6934	37	2	0.564847	3.54078	0.109007	0.390509	CCND1;TCF7L2
Oocyte meiosis	http://www.kegg.jp/kegg-bin/show_pathway?hsa04114+3630+3708+5519+898	124	4	1.893	2.11305	0.120994	0.428741	CCNE1;INS;ITPR1;PPP2R1B
Homologous recombination	http://www.kegg.jp/kegg-bin/show_pathway?hsa03440+29086+5890	41	2	0.625911	3.19534	0.129157	0.444955	BABAM1;RAD51B
Bladder cancer	http://www.kegg.jp/kegg-bin/show_pathway?hsa05219+1029+595	41	2	0.625911	3.19534	0.129157	0.444955	CCND1;CDKN2A
ECM-receptor interaction	http://www.kegg.jp/kegg-bin/show_pathway?hsa04512+1605+7148+8515	82	3	1.25182	2.39651	0.129665	0.444955	DAG1;ITGA10;TNXB
Natural killer cell mediated cytotoxicity	http://www.kegg.jp/kegg-bin/show_pathway?hsa04650+3105+3106+8503+8743	131	4	1.99986	2.00014	0.139777	0.474661	HLA-A;HLA-B;PIK3R3;TNFSF10
Ras signaling pathway	http://www.kegg.jp/kegg-bin/show_pathway?hsa04014+207+2255+2263+3481+3630+8503	232	6	3.54174	1.69408	0.143195	0.476791	AKT1;FGF10;FGFR2;IGF2;INS;PIK3R3
Aminoacyl-tRNA biosynthesis	http://www.kegg.jp/kegg-bin/show_pathway?hsa00970+57176+7407	44	2	0.67171	2.97748	0.144792	0.476791	VARS;VARS2
Carbohydrate digestion and absorption	http://www.kegg.jp/kegg-bin/show_pathway?hsa04973+207+8503	44	2	0.67171	2.97748	0.144792	0.476791	AKT1;PIK3R3
Type II diabetes mellitus	http://www.kegg.jp/kegg-bin/show_pathway?hsa04930+3630+8503	46	2	0.702242	2.84802	0.155426	0.506688	INS;PIK3R3
Th1 and Th2 cell differentiation	http://www.kegg.jp/kegg-bin/show_pathway?hsa04658+3117+3119+3122	92	3	1.40448	2.13602	0.165516	0.53424	HLA-DQA1;HLA-DQB1;HLA-DRA
Aldosterone synthesis and secretion	http://www.kegg.jp/kegg-bin/show_pathway?hsa04925+1388+1589+3708	96	3	1.46555	2.04702	0.180609	0.572645	ATF6B;CYP21A2;ITPR1
Phospholipase D signaling pathway	http://www.kegg.jp/kegg-bin/show_pathway?hsa04072+10554+207+3630+8503	146	4	2.22885	1.79464	0.183559	0.572645	AGPAT1;AKT1;INS;PIK3R3
Wnt signaling pathway	http://www.kegg.jp/kegg-bin/show_pathway?hsa04310+595+6934+7473+8607	146	4	2.22885	1.79464	0.183559	0.572645	CCND1;RUVBL1;TCF7L2;WNT3
Hematopoietic cell lineage	http://www.kegg.jp/kegg-bin/show_pathway?hsa04640+3117+3119+3122	97	3	1.48081	2.02591	0.184441	0.572645	HLA-DQA1;HLA-DQB1;HLA-DRA
Focal adhesion	http://www.kegg.jp/kegg-bin/show_pathway?hsa04510+207+595+7148+8503+8515	199	5	3.03796	1.64584	0.187548	0.576798	AKT1;CCND1;ITGA10;PIK3R3;TNXB
Progesterone-mediated oocyte maturation	http://www.kegg.jp/kegg-bin/show_pathway?hsa04914+207+3630+8503	99	3	1.51135	1.98498	0.192168	0.579971	AKT1;INS;PIK3R3
Choline metabolism in cancer	http://www.kegg.jp/kegg-bin/show_pathway?hsa05231+207+6580+8503	99	3	1.51135	1.98498	0.192168	0.579971	AKT1;PIK3R3;SLC22A1
Glycosaminoglycan biosynthesis	http://www.kegg.jp/kegg-bin/show_pathway?hsa00533+10164	14	1	0.213726	4.67889	0.193917	0.579971	CHST4
HIF-1 signaling pathway	http://www.kegg.jp/kegg-bin/show_pathway?hsa04066+207+3630+8503	100	3	1.52661	1.96514	0.196063	0.581058	AKT1;INS;PIK3R3
mTOR signaling pathway	http://www.kegg.jp/kegg-bin/show_pathway?hsa04150+207+3630+7473+8503	151	4	2.30518	1.73522	0.199071	0.58466	AKT1;INS;PIK3R3;WNT3
Legionellosis	http://www.kegg.jp/kegg-bin/show_pathway?hsa05134+3303+841	55	2	0.839637	2.38198	0.204818	0.596166	CASP8;HSPA1A
Hippo signaling pathway	http://www.kegg.jp/kegg-bin/show_pathway?hsa04390+5519+595+6934+7473	154	4	2.35098	1.70142	0.208568	0.601708	CCND1;PPP2R1B;TCF7L2;WNT3
Parathyroid hormone synthesis, secretion and action	http://www.kegg.jp/kegg-bin/show_pathway?hsa04928+1388+3708+5744	106	3	1.61821	1.8539	0.219817	0.6286	ATF6B;ITPR1;PTHLH
Th17 cell differentiation	http://www.kegg.jp/kegg-bin/show_pathway?hsa04659+3117+3119+3122	107	3	1.63348	1.83657	0.223835	0.633363	HLA-DQA1;HLA-DQB1;HLA-DRA
Regulation of actin cytoskeleton	http://www.kegg.jp/kegg-bin/show_pathway?hsa04810+2255+2263+3630+8503+8515	213	5	3.25168	1.53766	0.225519	0.633363	FGF10;FGFR2;INS;ITGA10;PIK3R3
VEGF signaling pathway	http://www.kegg.jp/kegg-bin/show_pathway?hsa04370+207+8503	59	2	0.900701	2.22049	0.227311	0.633363	AKT1;PIK3R3
cGMP-PKG signaling pathway	http://www.kegg.jp/kegg-bin/show_pathway?hsa04022+1388+207+3630+3708	163	4	2.48838	1.60747	0.237797	0.656964	AKT1;ATF6B;INS;ITPR1
Cholinergic synapse	http://www.kegg.jp/kegg-bin/show_pathway?hsa04725+207+3708+8503	112	3	1.70981	1.75458	0.24413	0.668792	AKT1;ITPR1;PIK3R3
Basal cell carcinoma	http://www.kegg.jp/kegg-bin/show_pathway?hsa05217+6934+7473	63	2	0.961766	2.07951	0.249974	0.679097	TCF7L2;WNT3
Tight junction	http://www.kegg.jp/kegg-bin/show_pathway?hsa04530+3308+4214+5519+595	170	4	2.59524	1.54128	0.261175	0.70366	CCND1;HSPA4;MAP3K1;PPP2R1B
Alzheimer disease	http://www.kegg.jp/kegg-bin/show_pathway?hsa05010+3708+4137+51079+841	171	4	2.61051	1.53227	0.264552	0.706918	CASP8;ITPR1;MAPT;NDUFA13
Sphingolipid signaling pathway	http://www.kegg.jp/kegg-bin/show_pathway?hsa04071+207+5519+8503	118	3	1.8014	1.66537	0.268858	0.712583	AKT1;PIK3R3;PPP2R1B
Neurotrophin signaling pathway	http://www.kegg.jp/kegg-bin/show_pathway?hsa04722+207+4214+8503	119	3	1.81667	1.65137	0.27301	0.717752	AKT1;MAP3K1;PIK3R3
Fc epsilon RI signaling pathway	http://www.kegg.jp/kegg-bin/show_pathway?hsa04664+207+8503	68	2	1.0381	1.9266	0.278391	0.726044	AKT1;PIK3R3
Renal cell carcinoma	http://www.kegg.jp/kegg-bin/show_pathway?hsa05211+207+8503	69	2	1.05336	1.89868	0.284072	0.734981	AKT1;PIK3R3
Platelet activation	http://www.kegg.jp/kegg-bin/show_pathway?hsa04611+207+3708+8503	123	3	1.87773	1.59767	0.289685	0.737957	AKT1;ITPR1;PIK3R3
RIG-I-like receptor signaling pathway	http://www.kegg.jp/kegg-bin/show_pathway?hsa04622+4214+841	70	2	1.06863	1.87156	0.28975	0.737957	CASP8;MAP3K1
B cell receptor signaling pathway	http://www.kegg.jp/kegg-bin/show_pathway?hsa04662+207+8503	71	2	1.08389	1.8452	0.295423	0.746572	AKT1;PIK3R3
Protein export	http://www.kegg.jp/kegg-bin/show_pathway?hsa03060+29927	23	1	0.351121	2.84802	0.298384	0.748255	SEC61A1
Relaxin signaling pathway	http://www.kegg.jp/kegg-bin/show_pathway?hsa04926+1388+207+8503	130	3	1.9846	1.51164	0.319034	0.793931	AKT1;ATF6B;PIK3R3
Hepatitis C	http://www.kegg.jp/kegg-bin/show_pathway?hsa05160+207+5519+8503	131	3	1.99986	1.5001	0.323235	0.798293	AKT1;PIK3R3;PPP2R1B
Huntington disease	http://www.kegg.jp/kegg-bin/show_pathway?hsa05016+2876+3708+51079+841	193	4	2.94636	1.35761	0.340432	0.834442	CASP8;GPX1;ITPR1;NDUFA13
Ubiquitin mediated proteolysis	http://www.kegg.jp/kegg-bin/show_pathway?hsa04120+10277+4214+7318	136	3	2.07619	1.44495	0.344241	0.837481	MAP3K1;UBA7;UBE4B
Apelin signaling pathway	http://www.kegg.jp/kegg-bin/show_pathway?hsa04371+207+3708+595	137	3	2.09146	1.43441	0.348438	0.841414	AKT1;CCND1;ITPR1
Taste transduction	http://www.kegg.jp/kegg-bin/show_pathway?hsa04742+2550+3359	83	2	1.26709	1.57842	0.362722	0.86312	GABBR1;HTR3A
Hypertrophic cardiomyopathy (HCM)	http://www.kegg.jp/kegg-bin/show_pathway?hsa05410+1605+8515	83	2	1.26709	1.57842	0.362722	0.86312	DAG1;ITGA10
TGF-beta signaling pathway	http://www.kegg.jp/kegg-bin/show_pathway?hsa04350+1030+5519	84	2	1.28235	1.55963	0.368238	0.864096	CDKN2B;PPP2R1B
Fatty acid elongation	http://www.kegg.jp/kegg-bin/show_pathway?hsa00062+9374	30	1	0.457984	2.18348	0.370258	0.864096	PPT2
ErbB signaling pathway	http://www.kegg.jp/kegg-bin/show_pathway?hsa04012+207+8503	85	2	1.29762	1.54128	0.373735	0.864096	AKT1;PIK3R3
Insulin secretion	http://www.kegg.jp/kegg-bin/show_pathway?hsa04911+1388+3630	85	2	1.29762	1.54128	0.373735	0.864096	ATF6B;INS
Adrenergic signaling in cardiomyocytes	http://www.kegg.jp/kegg-bin/show_pathway?hsa04261+1388+207+5519	144	3	2.19832	1.36468	0.377732	0.866093	AKT1;ATF6B;PPP2R1B
RNA polymerase	http://www.kegg.jp/kegg-bin/show_pathway?hsa03020+10623	31	1	0.47325	2.11305	0.379912	0.866093	POLR3C
GABAergic synapse	http://www.kegg.jp/kegg-bin/show_pathway?hsa04727+2550+4905	88	2	1.34342	1.48874	0.390109	0.883164	GABBR1;NSF
Retrograde endocannabinoid signaling	http://www.kegg.jp/kegg-bin/show_pathway?hsa04723+2166+3708+51079	148	3	2.25939	1.32779	0.394362	0.886635	FAAH;ITPR1;NDUFA13
Dilated cardiomyopathy (DCM)	http://www.kegg.jp/kegg-bin/show_pathway?hsa05414+1605+8515	90	2	1.37395	1.45566	0.400922	0.89521	DAG1;ITGA10
Fc gamma R-mediated phagocytosis	http://www.kegg.jp/kegg-bin/show_pathway?hsa04666+207+8503	91	2	1.38922	1.43966	0.406296	0.898706	AKT1;PIK3R3
SNARE interactions in vesicular transport	http://www.kegg.jp/kegg-bin/show_pathway?hsa04130+55850	34	1	0.519048	1.9266	0.408001	0.898706	USE1
GnRH signaling pathway	http://www.kegg.jp/kegg-bin/show_pathway?hsa04912+3708+4214	93	2	1.41975	1.4087	0.416974	0.900454	ITPR1;MAP3K1
Alanine, aspartate and glutamate metabolism	http://www.kegg.jp/kegg-bin/show_pathway?hsa00250+122622	35	1	0.534314	1.87156	0.417081	0.900454	ADSSL1
Prion diseases	http://www.kegg.jp/kegg-bin/show_pathway?hsa05020+3303	35	1	0.534314	1.87156	0.417081	0.900454	HSPA1A
Starch and sucrose metabolism	http://www.kegg.jp/kegg-bin/show_pathway?hsa00500+5834	36	1	0.549581	1.81957	0.426023	0.913708	PYGB
Inflammatory mediator regulation of TRP channels	http://www.kegg.jp/kegg-bin/show_pathway?hsa04750+3708+8503	99	2	1.51135	1.32332	0.448419	0.955455	ITPR1;PIK3R3
JAK-STAT signaling pathway	http://www.kegg.jp/kegg-bin/show_pathway?hsa04630+207+595+8503	162	3	2.47311	1.21305	0.451548	0.955874	AKT1;CCND1;PIK3R3
T cell receptor signaling pathway	http://www.kegg.jp/kegg-bin/show_pathway?hsa04660+207+8503	101	2	1.54188	1.29712	0.458692	0.958549	AKT1;PIK3R3
Melanogenesis	http://www.kegg.jp/kegg-bin/show_pathway?hsa04916+6934+7473	101	2	1.54188	1.29712	0.458692	0.958549	TCF7L2;WNT3
Fat digestion and absorption	http://www.kegg.jp/kegg-bin/show_pathway?hsa04975+10554	41	1	0.625911	1.59767	0.468734	0.973295	AGPAT1
NOD-like receptor signaling pathway	http://www.kegg.jp/kegg-bin/show_pathway?hsa04621+3708+841+84168	168	3	2.56471	1.16972	0.475412	0.980913	ANTXR1;CASP8;ITPR1
Vasopressin-regulated water reabsorption	http://www.kegg.jp/kegg-bin/show_pathway?hsa04962+4905	44	1	0.67171	1.48874	0.492833	1	NSF
Endocytosis	http://www.kegg.jp/kegg-bin/show_pathway?hsa04144+2263+3105+3106+3303	244	4	3.72493	1.07384	0.514735	1	FGFR2;HLA-A;HLA-B;HSPA1A
Cysteine and methionine metabolism	http://www.kegg.jp/kegg-bin/show_pathway?hsa00270+1788	47	1	0.717508	1.39371	0.515848	1	DNMT3A
Hedgehog signaling pathway	http://www.kegg.jp/kegg-bin/show_pathway?hsa04340+595	47	1	0.717508	1.39371	0.515848	1	CCND1
Endocrine and other factor-regulated calcium reabsorption	http://www.kegg.jp/kegg-bin/show_pathway?hsa04961+2099	47	1	0.717508	1.39371	0.515848	1	ESR1
Valine, leucine and isoleucine degradation	http://www.kegg.jp/kegg-bin/show_pathway?hsa00280+11112	48	1	0.732774	1.36468	0.523287	1	HIBADH
Fatty acid metabolism	http://www.kegg.jp/kegg-bin/show_pathway?hsa01212+9374	48	1	0.732774	1.36468	0.523287	1	PPT2
Notch signaling pathway	http://www.kegg.jp/kegg-bin/show_pathway?hsa04330+4855	48	1	0.732774	1.36468	0.523287	1	NOTCH4
Serotonergic synapse	http://www.kegg.jp/kegg-bin/show_pathway?hsa04726+3359+3708	115	2	1.7556	1.13921	0.527393	1	HTR3A;ITPR1
N-Glycan biosynthesis	http://www.kegg.jp/kegg-bin/show_pathway?hsa00510+79796	49	1	0.74804	1.33683	0.530613	1	ALG9
Ovarian steroidogenesis	http://www.kegg.jp/kegg-bin/show_pathway?hsa04913+3630	49	1	0.74804	1.33683	0.530613	1	INS
Cocaine addiction	http://www.kegg.jp/kegg-bin/show_pathway?hsa05030+1388	49	1	0.74804	1.33683	0.530613	1	ATF6B
Cholesterol metabolism	http://www.kegg.jp/kegg-bin/show_pathway?hsa04979+4018	50	1	0.763306	1.31009	0.537827	1	LPA
Vibrio cholerae infection	http://www.kegg.jp/kegg-bin/show_pathway?hsa05110+29927	50	1	0.763306	1.31009	0.537827	1	SEC61A1
Amyotrophic lateral sclerosis (ALS)	http://www.kegg.jp/kegg-bin/show_pathway?hsa05014+2876	51	1	0.778572	1.2844	0.544932	1	GPX1
Chemokine signaling pathway	http://www.kegg.jp/kegg-bin/show_pathway?hsa04062+207+2931+8503	189	3	2.8853	1.03975	0.554897	1	AKT1;GSK3A;PIK3R3
Lysosome	http://www.kegg.jp/kegg-bin/show_pathway?hsa04142+164+9374	123	2	1.87773	1.06511	0.563959	1	AP1G1;PPT2
Osteoclast differentiation	http://www.kegg.jp/kegg-bin/show_pathway?hsa04380+207+8503	128	2	1.95406	1.02351	0.585777	1	AKT1;PIK3R3
cAMP signaling pathway	http://www.kegg.jp/kegg-bin/show_pathway?hsa04024+207+2550+8503	199	3	3.03796	0.987505	0.590192	1	AKT1;GABBR1;PIK3R3
Steroid hormone biosynthesis	http://www.kegg.jp/kegg-bin/show_pathway?hsa00140+1589	60	1	0.915968	1.09174	0.604192	1	CYP21A2
Oxidative phosphorylation	http://www.kegg.jp/kegg-bin/show_pathway?hsa00190+1353+51079	133	2	2.03039	0.98503	0.606788	1	COX11;NDUFA13
Spliceosome	http://www.kegg.jp/kegg-bin/show_pathway?hsa03040+3303+57819	133	2	2.03039	0.98503	0.606788	1	HSPA1A;LSM2
Glycerolipid metabolism	http://www.kegg.jp/kegg-bin/show_pathway?hsa00561+10554	61	1	0.931234	1.07384	0.610285	1	AGPAT1
Cytosolic DNA-sensing pathway	http://www.kegg.jp/kegg-bin/show_pathway?hsa04623+10623	63	1	0.961766	1.03975	0.622193	1	POLR3C
Synaptic vesicle cycle	http://www.kegg.jp/kegg-bin/show_pathway?hsa04721+4905	63	1	0.961766	1.03975	0.622193	1	NSF
Fluid shear stress and atherosclerosis	http://www.kegg.jp/kegg-bin/show_pathway?hsa05418+207+8503	138	2	2.10673	0.949341	0.626991	1	AKT1;PIK3R3
Renin secretion	http://www.kegg.jp/kegg-bin/show_pathway?hsa04924+3708	65	1	0.992298	1.00776	0.63374	1	ITPR1
Parkinson disease	http://www.kegg.jp/kegg-bin/show_pathway?hsa05012+51079+7318	142	2	2.16779	0.922599	0.642575	1	NDUFA13;UBA7
Long-term potentiation	http://www.kegg.jp/kegg-bin/show_pathway?hsa04720+3708	67	1	1.02283	0.977679	0.644938	1	ITPR1
Amphetamine addiction	http://www.kegg.jp/kegg-bin/show_pathway?hsa05031+1388	68	1	1.0381	0.963302	0.650408	1	ATF6B
Adipocytokine signaling pathway	http://www.kegg.jp/kegg-bin/show_pathway?hsa04920+207	69	1	1.05336	0.949341	0.655796	1	AKT1
Bile secretion	http://www.kegg.jp/kegg-bin/show_pathway?hsa04976+6580	71	1	1.08389	0.922599	0.666325	1	SLC22A1
Adherens junction	http://www.kegg.jp/kegg-bin/show_pathway?hsa04520+6934	72	1	1.09916	0.909785	0.671469	1	TCF7L2
Oxytocin signaling pathway	http://www.kegg.jp/kegg-bin/show_pathway?hsa04921+3708+595	152	2	2.32045	0.861901	0.679308	1	CCND1;ITPR1
Inositol phosphate metabolism	http://www.kegg.jp/kegg-bin/show_pathway?hsa00562+5287	74	1	1.12969	0.885196	0.681522	1	PIK3C2B
Bacterial invasion of epithelial cells	http://www.kegg.jp/kegg-bin/show_pathway?hsa05100+8503	74	1	1.12969	0.885196	0.681522	1	PIK3R3
Thermogenesis	http://www.kegg.jp/kegg-bin/show_pathway?hsa04714+1353+285521+51079	229	3	3.49594	0.858138	0.684948	1	COX11;COX18;NDUFA13
Gastric acid secretion	http://www.kegg.jp/kegg-bin/show_pathway?hsa04971+3708	75	1	1.14496	0.873393	0.686434	1	ITPR1
RNA degradation	http://www.kegg.jp/kegg-bin/show_pathway?hsa03018+57819	79	1	1.20602	0.829171	0.705342	1	LSM2
Ribosome biogenesis in eukaryotes	http://www.kegg.jp/kegg-bin/show_pathway?hsa03008+23160	81	1	1.23656	0.808698	0.714368	1	WDR43
Peroxisome	http://www.kegg.jp/kegg-bin/show_pathway?hsa04146+5195	83	1	1.26709	0.789211	0.72312	1	PEX14
Gap junction	http://www.kegg.jp/kegg-bin/show_pathway?hsa04540+3708	88	1	1.34342	0.744369	0.743854	1	ITPR1
Purine metabolism	http://www.kegg.jp/kegg-bin/show_pathway?hsa00230+10623+122622	174	2	2.65631	0.752925	0.749388	1	ADSSL1;POLR3C
Salivary secretion	http://www.kegg.jp/kegg-bin/show_pathway?hsa04970+3708	90	1	1.37395	0.727828	0.75171	1	ITPR1
Axon guidance	http://www.kegg.jp/kegg-bin/show_pathway?hsa04360+2242+8503	175	2	2.67157	0.748623	0.75224	1	FES;PIK3R3
mRNA surveillance pathway	http://www.kegg.jp/kegg-bin/show_pathway?hsa03015+5519	91	1	1.38922	0.71983	0.755548	1	PPP2R1B
Morphine addiction	http://www.kegg.jp/kegg-bin/show_pathway?hsa05032+2550	91	1	1.38922	0.71983	0.755548	1	GABBR1
IL-17 signaling pathway	http://www.kegg.jp/kegg-bin/show_pathway?hsa04657+841	93	1	1.41975	0.70435	0.763048	1	CASP8
NF-kappa B signaling pathway	http://www.kegg.jp/kegg-bin/show_pathway?hsa04064+8837	95	1	1.45028	0.689521	0.77032	1	CFLAR
Circadian entrainment	http://www.kegg.jp/kegg-bin/show_pathway?hsa04713+3708	96	1	1.46555	0.682339	0.773873	1	ITPR1
Pancreatic secretion	http://www.kegg.jp/kegg-bin/show_pathway?hsa04972+3708	96	1	1.46555	0.682339	0.773873	1	ITPR1
Amoebiasis	http://www.kegg.jp/kegg-bin/show_pathway?hsa05146+8503	96	1	1.46555	0.682339	0.773873	1	PIK3R3
Glycerophospholipid metabolism	http://www.kegg.jp/kegg-bin/show_pathway?hsa00564+10554	97	1	1.48081	0.675304	0.777371	1	AGPAT1
Transcriptional misregulation in cancer	http://www.kegg.jp/kegg-bin/show_pathway?hsa05202+1031+8352	186	2	2.8395	0.70435	0.781829	1	CDKN2C;HIST1H3C
Pyrimidine metabolism	http://www.kegg.jp/kegg-bin/show_pathway?hsa00240+10623	101	1	1.54188	0.648559	0.790836	1	POLR3C
Neuroactive ligand-receptor interaction	http://www.kegg.jp/kegg-bin/show_pathway?hsa04080+1140+1394+2550	277	3	4.22872	0.709435	0.801349	1	CHRNB1;CRHR1;GABBR1
Leukocyte transendothelial migration	http://www.kegg.jp/kegg-bin/show_pathway?hsa04670+8503	112	1	1.70981	0.584862	0.823844	1	PIK3R3
Glutamatergic synapse	http://www.kegg.jp/kegg-bin/show_pathway?hsa04724+3708	114	1	1.74034	0.574601	0.829264	1	ITPR1
Cytokine-cytokine receptor interaction	http://www.kegg.jp/kegg-bin/show_pathway?hsa04060+8741+8743+8771	294	3	4.48824	0.668413	0.833	1	TNFRSF6B;TNFSF10;TNFSF13
Vascular smooth muscle contraction	http://www.kegg.jp/kegg-bin/show_pathway?hsa04270+3708	121	1	1.8472	0.54136	0.846967	1	ITPR1
Ribosome	http://www.kegg.jp/kegg-bin/show_pathway?hsa03010+64981	134	1	2.04566	0.48884	0.875154	1	MRPL34
Calcium signaling pathway	http://www.kegg.jp/kegg-bin/show_pathway?hsa04020+3708	183	1	2.7937	0.357948	0.942234	1	ITPR1
Metabolic pathways	http://www.kegg.jp/kegg-bin/show_pathway?hsa01100+10554+10623+11112+122622+1353+1589+1788+51079+5287+55163+5834+79796+83539+9374	1305	14	19.9223	0.70273	0.950558	1	ADSSL1;AGPAT1;ALG9;CHST9;COX11;CYP21A2;DNMT3A;HIBADH;NDUFA13;PIK3C2B;PNPO;POLR3C;PPT2;PYGB
Olfactory transduction	http://www.kegg.jp/kegg-bin/show_pathway?hsa04740+81697+81797	448	2	6.83922	0.292431	0.993164	1	OR12D3;OR2B2
aWhere association was defined as any gene ranking in the top 5% of the 19,100 protein-coding genes in single-cancer gene-based analysis.
Abbreviations: KEGG, Kyoto Encyclopedia of Genes and Genomes; FDR, false discovery rate.
